# FOXP-stabilization of the *Il2ra* super-enhancer structure augments Treg fitness

**DOI:** 10.64898/2026.04.14.718220

**Authors:** Dachuan Dong, Lauren E. Higdon, Jiayan Zhou, Jian-Xin Lin, Jyothi Padiapu, Yesl Kim, Warren J. Leonard, Jonathan S. Maltzman

## Abstract

Gene expression in regulatory T cells (Tregs) is context-dependent and maintains peripheral immune homeostasis. FOXP3 is lineage defining but not sufficient for Treg function or persistence. To define the cell-intrinsic roles of the FOXP3 paralogs FOXP1 and FOXP4, we generated and studied mice with Treg-specific deletion of *Foxp1* and/or *Foxp4*. FOXP1 and FOXP4 are required to maintain the peripheral Treg pool through enhancing *Il2ra* transcription, thereby promoting sustained high-level expression of IL-2Rα and thus of the high-affinity IL-2Rαβγ complex. Integrating RNA-seq and ATAC-seq with previously published ChIA-PET and publicly available data, we propose a model of *Il2ra* transcriptional regulation in which in which FOXP1 and FOXP4 anchor chromatin looping of the *Il2ra* locus in mature Tregs, augment super-enhancer activity, and drive sustained CD25 expression. Our results reveal a unique role of FOXP1, and to a lesser extent FOXP4, in controlling Treg homeostasis.

**One Sentence Summary:** FOXP1 and FOXP4 regulate chromatin architecture at the *Il2ra* locus, promoting sustained CD25 expression and maintaining the peripheral Treg pool.

## Supplemental Table 1 for "FOXP-stabilization of the *Il2ra* super-enhancer structure augments Treg fitness"

### Sheet: significant_genes
Table S1. List of differently expressed genes between Wild-type and Foxp1/p4 insufficient Treg cells, related to Fig. 4.
Gene	baseMean	log2FoldChange	lfcSE	pvalue	padj	Regulation
Tiam1	630.164	-2.32721	0.179688	1.2999e-39	1.75408e-35	down
Kcnj16	287.558	3.72129	0.31028	1.55953e-36	1.05221e-32	up
Lclat1	1585.05	-2.02266	0.170526	2.05102e-33	9.22547e-30	down
Zfhx3	172.259	3.98141	0.356539	2.98855e-33	1.00819e-29	up
Gpm6b	1067.64	2.28326	0.196116	1.54408e-32	4.16717e-29	up
Slc28a2b	695.069	-1.89239	0.175441	5.67932e-28	1.27728e-24	down
Slfn9	203.499	2.69619	0.256745	2.00168e-27	3.85866e-24	up
Ctla4	1259.89	-1.70509	0.160235	3.89036e-27	6.56206e-24	down
Izumo1r	1507.75	-1.83546	0.177449	7.1163e-26	1.06697e-22	down
Slc27a6	256.584	6.70665	0.681433	8.18559e-26	1.10456e-22	up
Mpzl2	123.22	6.90084	0.697564	1.05264e-25	1.26796e-22	up
Ttn	668.872	-2.3934	0.235061	1.12757e-25	1.26796e-22	down
Camk2b	625.82	2.0597	0.202541	2.70471e-25	2.80749e-22	up
Boc	87.5316	-3.42092	0.351761	4.7107e-25	4.54045e-22	down
Ptprf	105.139	2.86694	0.293734	2.48335e-24	2.23402e-21	up
Khdc1a	516.187	4.45792	0.517262	1.02122e-23	8.61268e-21	up
Arpp21	110.954	3.12687	0.328945	1.32464e-23	1.05145e-20	up
Myo3b	732.615	-1.79254	0.183491	2.61986e-23	1.96402e-20	down
Pgpep1l	483.952	-1.8527	0.192856	1.14182e-22	8.10935e-20	down
Nt5e	1079.48	-1.64898	0.173063	3.47374e-22	2.34373e-19	down
Vangl2	158.317	2.26393	0.241105	3.76357e-22	2.41836e-19	up
Hdac9	4533.46	1.93688	0.205343	5.13598e-22	3.01326e-19	up
Pank1	259.714	2.37785	0.254825	5.04903e-22	3.01326e-19	up
Il2rb	1324.03	-1.62003	0.171948	9.99299e-22	5.61856e-19	down
Gpr83	518.847	-1.91793	0.205194	1.20085e-21	6.48172e-19	down
Pgm2l1	665.588	1.68049	0.179273	1.44246e-21	7.48634e-19	up
Rab11fip2	870.936	1.99631	0.215169	1.95111e-21	9.75119e-19	up
Gucy1a1	103.771	-2.64155	0.293625	6.0053e-21	2.89412e-18	down
Synj2	325.692	-1.84085	0.20101	8.18603e-21	3.80905e-18	down
Ptpn13	488.941	-1.6497	0.181509	2.1436e-20	9.64192e-18	down
Susd4	60.422	-3.65242	0.440074	4.6334e-20	2.01687e-17	down
Inpp4b	30037.4	-1.45401	0.161601	5.68744e-20	2.39832e-17	down
Hectd2	293.165	1.92937	0.217168	8.30173e-20	3.39465e-17	up
Mctp2	1097.63	1.78391	0.201117	1.25262e-19	4.97141e-17	up
Gbp2b	66.0731	-3.71779	0.459751	1.7137e-19	6.60704e-17	down
Atp2b4	198.267	-2.13015	0.244859	2.78471e-19	1.0438e-16	down
Chka	306.095	1.77045	0.206476	1.73006e-18	6.30956e-16	up
Amph	86.5001	2.73707	0.330832	2.55499e-18	9.01925e-16	up
Slfn8	574.929	-1.52446	0.178037	2.60672e-18	9.01925e-16	down
Qpct	56.4874	3.80423	0.49705	2.82586e-18	9.53302e-16	up
Kitl	61.7059	3.99476	0.534712	2.94318e-18	9.68665e-16	up
Rnf43	557.559	-1.7106	0.201247	3.6341e-18	1.16758e-15	down
Adam19	1966.82	-1.5274	0.180621	6.45785e-18	2.02656e-15	down
H2-Aa	191.927	2.61247	0.331117	7.99239e-17	2.45112e-14	up
Slc22a5	410.603	-1.67546	0.206756	1.05909e-16	3.17586e-14	down
Cyp20a1	227.893	2.09305	0.264604	2.29075e-16	6.71988e-14	up
Ttc39c	141.903	-1.96417	0.248782	3.40275e-16	9.76952e-14	down
Alcam	258.294	-1.68229	0.211704	3.74175e-16	1.0519e-13	down
Itgb8	358.18	-1.5068	0.189334	3.94919e-16	1.08756e-13	down
Zfp266	1250.22	1.60366	0.202467	5.04366e-16	1.36118e-13	up
Tmed8	749.136	1.66796	0.211134	5.52639e-16	1.46222e-13	up
Csf1	62.1547	-2.72586	0.362067	9.89569e-16	2.56793e-13	down
5830416I19Rik	49.3138	-3.18332	0.435943	1.20376e-15	3.06483e-13	down
Gpc5	166.427	2.08894	0.271437	1.2555e-15	3.13735e-13	up
Ptpn21	235.638	2.08321	0.271202	1.42271e-15	3.49055e-13	up
Endod1	141.363	-1.93921	0.251945	1.70936e-15	4.11894e-13	down
Osbpl3	474.062	-1.54322	0.199389	2.18656e-15	5.17639e-13	down
Sidt1	1873.99	-1.3398	0.174539	3.10992e-15	7.23539e-13	down
Kctd12	148.226	2.14827	0.28618	4.72023e-15	1.07957e-12	up
Dnajc6	339.226	1.851	0.245546	6.89222e-15	1.55006e-12	up
Slc22a15	223.188	-1.76347	0.235451	1.16046e-14	2.56708e-12	down
Fam160a1	51.6912	-3.10365	0.44271	1.31381e-14	2.85945e-12	down
Slc9a7	645.179	-1.34727	0.180167	1.41098e-14	3.02219e-12	down
Xkr6	73.289	-2.57563	0.35724	1.56394e-14	3.29748e-12	down
Neu1	200.14	1.71319	0.229985	1.70069e-14	3.53064e-12	up
App	221.576	2.37638	0.327782	1.89979e-14	3.8842e-12	up
Rgs2	286.226	1.8002	0.243924	2.48444e-14	5.00373e-12	up
Kcnj2	39.7933	3.76229	0.591981	3.16426e-14	6.27919e-12	up
Igfbp4	150.045	-1.93349	0.264592	3.32613e-14	6.50475e-12	down
Sfmbt1	915.603	1.5984	0.219538	6.72814e-14	1.29699e-11	up
H2-T10	231.081	1.73288	0.239086	7.33649e-14	1.39435e-11	up
Pak1	184.899	2.07885	0.291253	8.4937e-14	1.57005e-11	up
Pip5k1b	599.587	-1.34826	0.186406	8.4917e-14	1.57005e-11	down
Map6	176.925	-1.82083	0.255902	1.66547e-13	3.03702e-11	down
Farp1	385.279	-1.60804	0.225826	2.12241e-13	3.81864e-11	down
Fsd1l	142.232	-1.87653	0.265646	2.17608e-13	3.86368e-11	down
Deptor	99.3069	2.60431	0.38161	2.22536e-13	3.89988e-11	up
Tlr8	77.9465	2.90995	0.436375	2.66635e-13	4.61279e-11	up
Prkd3	928.74	1.31716	0.186889	2.93674e-13	5.01624e-11	up
Samhd1	3991.45	-1.16438	0.1684	4.15425e-13	7.00718e-11	down
Itga4	10528.8	1.03635	0.152272	4.34236e-13	7.23405e-11	up
Bmp7	126.105	-1.86715	0.268916	5.2035e-13	8.53264e-11	down
Ahnak	1957.9	-1.27828	0.183977	5.24833e-13	8.53264e-11	down
Phactr2	1517.56	-1.36831	0.196554	5.97172e-13	9.59315e-11	down
Aven	2397.02	-1.4019	0.20142	6.35327e-13	1.0086e-10	down
Irf4	181.207	-1.54857	0.223757	8.92713e-13	1.40073e-10	down
Abcb1a	344.015	-1.4515	0.209953	9.21078e-13	1.42862e-10	down
Dgkh	429.751	-1.37537	0.200981	1.35751e-12	2.08162e-10	down
Il2ra	4588.78	-1.05792	0.159288	1.48966e-12	2.25858e-10	down
Cap2	166.83	1.90942	0.282501	1.7212e-12	2.58065e-10	up
Syne3	204.106	-1.60718	0.235757	1.76822e-12	2.62202e-10	down
Wasl	1119.68	1.14943	0.17349	2.69947e-12	3.95942e-10	up
1810006J02Rik	177.95	-1.60425	0.238304	3.15376e-12	4.57601e-10	down
Unc5cl	36.5507	-2.90466	0.463714	3.69623e-12	5.30606e-10	down
Slc41a2	63.7691	2.69195	0.424088	4.15386e-12	5.90023e-10	up
4930417O13Rik	285.898	-1.4626	0.219007	4.53522e-12	6.37482e-10	down
Slc4a7	2806.34	1.20983	0.18512	6.39367e-12	8.89446e-10	up
Eea1	678.683	-1.38142	0.208999	6.48826e-12	8.93394e-10	down
Cdc14b	231.388	-1.44553	0.218356	6.57259e-12	8.95864e-10	down
Eif2ak3	625.472	1.21101	0.18606	7.63137e-12	1.02978e-09	up
Zdhhc2	140.255	-1.60367	0.243416	8.20527e-12	1.09626e-09	down
H2-Q5	132.743	-1.79294	0.274124	9.0911e-12	1.2027e-09	down
Sorcs2	435.747	-1.21854	0.188138	9.65181e-12	1.26448e-09	down
Slc40a1	869.041	3.60715	0.652821	1.0252e-11	1.3302e-09	up
Dexi	240.683	1.441	0.220815	1.20811e-11	1.55259e-09	up
Eps8l1	211.023	-1.64143	0.253276	1.6101e-11	2.03053e-09	down
Cpne4	87.448	2.3648	0.377211	1.59727e-11	2.03053e-09	up
1700003C15Rik	34.2988	3.12377	0.532671	1.79937e-11	2.24822e-09	up
Fut8	1526.55	1.2512	0.196036	1.98495e-11	2.45734e-09	up
Marcks	111.173	2.34618	0.37744	2.33594e-11	2.86556e-09	up
Creg1	245.494	1.94811	0.306772	2.38538e-11	2.89985e-09	up
Slc25a24	129.523	-1.57437	0.245584	2.62059e-11	3.15735e-09	down
Bcorl1	313.162	1.38645	0.217431	2.91301e-11	3.4786e-09	up
Pde4d	2114.61	0.952454	0.156347	3.10179e-11	3.67154e-09	up
Colq	230.439	1.34376	0.212104	3.4705e-11	4.07225e-09	up
Dnah7a	198.617	-1.33034	0.210856	3.95918e-11	4.60562e-09	down
Scn8a	38.8894	2.88297	0.490226	4.01318e-11	4.62854e-09	up
Lrrc32	595.238	-1.12722	0.182991	4.66756e-11	5.33763e-09	down
Hivep3	732.488	-1.1539	0.186879	4.83878e-11	5.48693e-09	down
Ccr7	624.823	-1.21746	0.196538	5.61488e-11	6.31394e-09	down
Arntl2	26.14	3.58932	0.689699	6.03992e-11	6.68055e-09	up
Ahr	208.818	-1.46511	0.233485	6.01362e-11	6.68055e-09	down
Fgf13	1116.27	-1.18219	0.192622	6.88327e-11	7.55145e-09	down
Lpl	30.386	3.19515	0.574128	6.98742e-11	7.60389e-09	up
Tshz2	69.8045	-2.08122	0.340569	8.19851e-11	8.82534e-09	down
Capg	106.008	-1.63033	0.261949	8.24065e-11	8.82534e-09	down
Treml4	90.1267	2.26933	0.375765	8.36813e-11	8.8913e-09	up
H2-Q6	487.26	-1.12845	0.186323	8.80983e-11	9.28748e-09	down
E030030I06Rik	204.188	1.86503	0.302712	9.11279e-11	9.53241e-09	up
A630001G21Rik	925.006	-1.48964	0.240224	9.61781e-11	9.98329e-09	down
Gfod1	495.644	-1.31986	0.214459	9.94948e-11	1.02487e-08	down
Icos	757.353	-1.03695	0.1743	1.08092e-10	1.10499e-08	down
Sfrp2	90.9763	-1.70845	0.277255	1.12744e-10	1.14389e-08	down
Khdc1c	26.8669	3.94817	0.844037	1.22474e-10	1.23334e-08	up
Wwp1	1331.63	1.13162	0.189624	1.51968e-10	1.519e-08	up
Eif4e3	538.773	1.19864	0.199417	1.57445e-10	1.56218e-08	up
Sptbn4	32.5691	2.65747	0.462605	1.77038e-10	1.74376e-08	up
Foxp3	1292.49	-0.9827	0.169169	1.9633e-10	1.91977e-08	down
Pear1	82.3083	-1.78874	0.296312	2.18804e-10	2.12413e-08	down
Pilrb1	71.7961	2.49701	0.435551	2.93129e-10	2.82535e-08	up
Ecm1	301.867	1.20285	0.204341	3.31386e-10	3.17143e-08	up
Sntb2	299.593	-1.27033	0.214614	3.47569e-10	3.30289e-08	down
Glt28d2	30.6371	-2.87933	0.523957	3.54387e-10	3.34413e-08	down
Itgae	127.638	-1.59154	0.266238	3.70196e-10	3.46904e-08	down
Nav2	573.047	-1.20444	0.205338	3.76118e-10	3.50023e-08	down
Ncmap	55.3354	-2.13728	0.366408	3.86754e-10	3.57456e-08	down
H2-Ob	78.1786	-1.95524	0.332378	4.17514e-10	3.83261e-08	down
Pls1	86.9202	3.51666	0.724305	4.81999e-10	4.39465e-08	up
Cxcr5	116.013	-1.58461	0.267249	4.9291e-10	4.46397e-08	down
Gbp8	723.807	-1.2787	0.218881	5.55484e-10	4.99713e-08	down
Il1rl1	57.0667	-1.99556	0.344419	6.4958e-10	5.80492e-08	down
Mcm6	159.954	-1.46272	0.249389	6.88486e-10	6.11212e-08	down
Cwc27	1390.67	-1.00096	0.179285	7.87997e-10	6.94982e-08	down
Bcat1	50.3916	-2.25158	0.39849	8.59025e-10	7.52707e-08	down
Ryr2	192.793	-3.00226	0.57385	8.94293e-10	7.78554e-08	down
Prdm5	80.4004	-1.73395	0.29883	9.28005e-10	8.02724e-08	down
Psen2	225.265	-1.27225	0.221464	9.44459e-10	8.11754e-08	down
Epb41l4a	75.6808	1.97639	0.344713	9.54704e-10	8.15366e-08	up
Ncald	109.894	2.00576	0.351016	1.00834e-09	8.55758e-08	up
Cd180	81.012	1.94361	0.339335	1.04744e-09	8.83388e-08	up
Dock7	65.9273	2.3071	0.415356	1.29131e-09	1.08229e-07	up
Tox2	125.825	-1.67564	0.292023	1.41216e-09	1.17627e-07	down
Synpo	51.1427	-1.96955	0.347975	1.46729e-09	1.2147e-07	down
Abi2	383.344	1.32117	0.232442	1.51375e-09	1.24552e-07	up
Sdcbp2	59.6056	-1.90343	0.33577	1.56721e-09	1.2817e-07	down
Twsg1	313.355	-1.20378	0.214555	1.58026e-09	1.28458e-07	down
Atp2b1	3130.46	-1.02314	0.187289	1.69592e-09	1.36219e-07	down
Plagl1	46.9333	-2.11372	0.378529	1.69086e-09	1.36219e-07	down
Acvr1c	39.7102	-2.20098	0.39843	1.95089e-09	1.55771e-07	down
Esm1	22.8556	3.84645	0.923258	1.98785e-09	1.57789e-07	up
Themis2	81.4313	2.11703	0.382409	2.1917e-09	1.72952e-07	up
Cd300a	106.066	2.14216	0.389638	2.56407e-09	2.0116e-07	up
Rin2	174.863	1.8574	0.33455	3.22814e-09	2.51795e-07	up
Mras	30.1187	3.42092	0.756717	3.43135e-09	2.66107e-07	up
Siglech	48.762	2.58043	0.49256	3.47784e-09	2.68171e-07	up
Slc20a1	686.569	1.12983	0.208972	3.59038e-09	2.75276e-07	up
Ftl1	446.198	1.23518	0.225504	3.62967e-09	2.76094e-07	up
Zc3h12d	1028.36	-1.07217	0.200027	3.64197e-09	2.76094e-07	down
Phlpp1	1675.24	1.04823	0.196412	3.7456e-09	2.82364e-07	up
Abcb1b	96.1089	-1.78905	0.323528	3.99673e-09	2.99622e-07	down
Grik5	172.091	-1.26255	0.230971	4.19554e-09	3.12788e-07	down
Etv1	54.1668	2.36674	0.446363	4.37641e-09	3.24479e-07	up
Elovl7	57.6647	2.05541	0.379088	4.626e-09	3.4111e-07	up
Cacna1e	80.0568	2.05245	0.379148	4.8738e-09	3.5743e-07	up
Map2k6	1108.22	1.0984	0.206369	4.95811e-09	3.60767e-07	up
Sh2d1b1	37.3341	2.59574	0.503011	4.97278e-09	3.60767e-07	up
Sgpp1	693.795	0.954626	0.182901	5.06308e-09	3.65354e-07	up
Slc16a5	110.035	1.87808	0.344226	5.26892e-09	3.78185e-07	up
Prkg1	115.354	1.60869	0.292355	5.32621e-09	3.80275e-07	up
Lamc1	376.87	-1.31841	0.242013	5.3769e-09	3.81873e-07	down
Gbp11	86.0102	1.70111	0.310354	5.68115e-09	4.01369e-07	up
Ildr1	36.7321	-2.22839	0.420549	6.17489e-09	4.33979e-07	down
Plod1	122.016	1.53643	0.280923	6.35099e-09	4.44043e-07	up
Ppfibp1	125.67	-1.43982	0.264452	6.75872e-09	4.70114e-07	down
Sorbs1	508.672	-1.11086	0.211402	7.45132e-09	5.15631e-07	down
Bicd1	67.3752	-1.85437	0.343732	7.55997e-09	5.20481e-07	down
Gata1	43.4804	-2.00452	0.377886	9.49365e-09	6.50291e-07	down
Pilrb2	75.3996	2.11515	0.402816	1.01154e-08	6.89377e-07	up
Gdpd1	44.2731	2.52414	0.499183	1.02078e-08	6.92183e-07	up
Slc5a11	55.8011	2.25745	0.435673	1.0608e-08	7.15721e-07	up
Rgs9	57.6816	-1.79024	0.336408	1.20506e-08	8.0901e-07	down
Setbp1	466.53	-1.08482	0.211104	1.23125e-08	8.22499e-07	down
H2-Q1	65.1104	1.66849	0.313031	1.28382e-08	8.53393e-07	up
Tmem181b-ps	219.588	1.19775	0.230475	1.38236e-08	9.1439e-07	up
LOC102639700	39.5402	-2.08137	0.402176	1.59534e-08	1.05012e-06	down
Nbeal1	702.478	0.959149	0.191998	1.68075e-08	1.10097e-06	up
Ebf1	304.07	1.49088	0.282843	1.72776e-08	1.1263e-06	up
Plcb4	626.468	-0.936329	0.188202	1.76628e-08	1.14587e-06	down
Rhobtb1	47.8378	2.52227	0.510266	1.78145e-08	1.15018e-06	up
Usp28	430.42	-1.13604	0.222843	1.83677e-08	1.17728e-06	down
B4galnt4	38.0948	-2.37986	0.474747	1.84086e-08	1.17728e-06	down
Fosl2	136.639	1.56076	0.297183	1.95849e-08	1.2466e-06	up
Fgr	104.805	1.73098	0.330808	2.01802e-08	1.27846e-06	up
Wls	748.884	1.39838	0.268036	2.0461e-08	1.29019e-06	up
Gfra1	53.8952	2.25203	0.446217	2.10953e-08	1.324e-06	up
Scamp5	34.0602	2.84804	0.609003	2.17382e-08	1.35804e-06	up
Igsf23	143.624	1.27315	0.247305	2.21842e-08	1.37951e-06	up
Adam23	38.9603	2.55646	0.526112	2.40802e-08	1.49054e-06	up
Slc35f2	264.398	-1.03254	0.207874	2.44767e-08	1.50817e-06	down
I830077J02Rik	44.2667	2.2726	0.456016	2.74295e-08	1.68242e-06	up
Plxna1	130.604	1.48872	0.287634	2.7744e-08	1.69402e-06	up
Fnbp1l	46.4683	1.86107	0.3633	3.01688e-08	1.83378e-06	up
Gstz1	151.689	1.42527	0.277175	3.07559e-08	1.86108e-06	up
Crmp1	74.2118	-1.61124	0.313109	3.31111e-08	1.99465e-06	down
Nxpe3	1670.18	-0.915856	0.189081	3.33835e-08	2.00212e-06	down
Sgk3	588.918	0.897363	0.185965	3.56556e-08	2.12892e-06	up
Cers6	1486.61	0.862567	0.179381	3.78094e-08	2.24758e-06	up
Lrig1	1502.29	-0.948435	0.196819	4.04518e-08	2.39411e-06	down
Myo1e	1052.48	-1.0061	0.207751	4.19495e-08	2.47191e-06	down
D17H6S56E-5	128.739	-1.37704	0.272235	4.30606e-08	2.52634e-06	down
E2f2	195.375	-1.18236	0.238882	4.48317e-08	2.61887e-06	down
Ryr3	175.306	-1.22851	0.246855	4.52939e-08	2.63447e-06	down
Hfe	32.5446	2.43905	0.510475	4.80486e-08	2.7827e-06	up
Pam	551.409	-0.859685	0.18137	5.35585e-08	3.08854e-06	down
Ciita	99.1588	1.56123	0.309514	5.41893e-08	3.11162e-06	up
F2r	127.604	-1.44384	0.287173	5.45468e-08	3.11888e-06	down
Cfap74	107.71	1.43998	0.287214	5.81017e-08	3.30812e-06	up
Lockd	131.119	-1.3828	0.277108	6.01583e-08	3.41082e-06	down
Fth1	564.417	0.987472	0.207645	6.12333e-08	3.45725e-06	up
Tspan3	165.674	1.24174	0.252499	6.2305e-08	3.5031e-06	up
Nol4l	181.931	-1.22073	0.248975	6.29921e-08	3.52703e-06	down
Ccr3	103.917	1.88062	0.379218	6.47715e-08	3.61168e-06	up
Fcer1g	109.321	1.80905	0.363706	6.61308e-08	3.6723e-06	up
Glis3	1131.3	2.36887	0.499552	6.74949e-08	3.73269e-06	up
Gng2	980.981	-0.912469	0.194239	6.92725e-08	3.81536e-06	down
Gm5544	46.5007	-1.84306	0.372571	7.21443e-08	3.95738e-06	down
4931406C07Rik	80.5522	1.56558	0.314983	7.68319e-08	4.19745e-06	up
Ddx43	60.3226	-1.74076	0.351344	7.74763e-08	4.21559e-06	down
Thrb	298.815	1.18365	0.245987	8.68129e-08	4.70463e-06	up
Siglec1	43.6219	2.28923	0.484923	8.96842e-08	4.84079e-06	up
Smco4	209.006	-1.33157	0.273002	9.2978e-08	4.99859e-06	down
Mprip	852.339	1.05206	0.223882	9.752e-08	5.22196e-06	up
Ifitm3	72.28	1.74918	0.358859	1.1158e-07	5.9512e-06	up
Pirb	95.1263	1.62588	0.333142	1.16104e-07	6.16813e-06	up
Cntn5	172.29	1.28771	0.267879	1.17145e-07	6.19906e-06	up
Sh3gl3	163.945	-1.37644	0.284377	1.19418e-07	6.27015e-06	down
Clpb	577.482	1.01224	0.218527	1.1933e-07	6.27015e-06	up
Cd59a	21.0271	2.75458	0.637256	1.26673e-07	6.62529e-06	up
Amz1	54.7395	2.20637	0.472432	1.34781e-07	7.02213e-06	up
Gdpd5	87.0005	-1.46134	0.302724	1.40384e-07	7.28591e-06	down
Gpcpd1	1772.95	0.811034	0.178356	1.43813e-07	7.43532e-06	up
Hopx	219.973	-1.26053	0.265767	1.47123e-07	7.57739e-06	down
Inpp5f	1261.68	-0.80504	0.177185	1.47826e-07	7.58468e-06	down
Chic1	93.7316	-1.36588	0.28634	1.61112e-07	8.21303e-06	down
Mllt1	285.471	1.13537	0.244332	1.61291e-07	8.21303e-06	up
Pkib	49.806	1.92456	0.406793	1.72647e-07	8.75829e-06	up
Tlr1	519.581	-0.942019	0.208857	1.80641e-07	9.12947e-06	down
B230217O12Rik	96.7359	-1.46981	0.308198	1.83404e-07	9.23452e-06	down
Ephx1	308.825	-1.02344	0.226109	2.02349e-07	1.01505e-05	down
Cst7	69.5599	-1.47554	0.311542	2.12848e-07	1.06376e-05	down
Adamdec1	32.0731	2.50841	0.572804	2.15749e-07	1.07429e-05	up
Kif1b	1629.57	0.819667	0.183986	2.22128e-07	1.10198e-05	up
Gpr35	34.4981	2.25319	0.498092	2.27077e-07	1.11831e-05	up
Stx11	236.852	-0.982682	0.219346	2.26529e-07	1.11831e-05	down
Itgad	235.094	2.56207	0.592493	2.29155e-07	1.12444e-05	up
Zdhhc23	78.86	-1.49781	0.317511	2.34649e-07	1.14723e-05	down
Ttc39b	2180.08	-0.820161	0.184934	2.4445e-07	1.19084e-05	down
Pde3b	1135.03	0.827059	0.186643	2.46956e-07	1.19871e-05	up
Prg4	134.934	-1.12337	0.247722	2.58809e-07	1.25174e-05	down
Sdc4	103.127	1.31025	0.282432	2.60214e-07	1.25405e-05	up
Pacsin1	380.465	-0.977285	0.220703	2.84771e-07	1.36751e-05	down
Slc37a1	686.361	1.02224	0.229732	2.86988e-07	1.37327e-05	up
Cd1d1	82.3099	1.43924	0.309181	2.93416e-07	1.39907e-05	up
Mef2c	120.675	1.57427	0.337192	2.96817e-07	1.4103e-05	up
5830444B04Rik	45.6999	1.7537	0.378263	3.17319e-07	1.50242e-05	up
Mpp2	16.5422	-2.78499	0.695208	3.43252e-07	1.61953e-05	down
Vim	327.99	-0.897133	0.205841	3.47533e-07	1.63401e-05	down
Ar	463.83	-0.852462	0.19614	3.63148e-07	1.7015e-05	down
H2-D1	3817.1	0.82577	0.189961	3.67812e-07	1.71739e-05	up
Arsb	494.425	-1.10539	0.248896	3.7324e-07	1.73672e-05	down
Gm3752	231.892	-1.15747	0.258886	3.77231e-07	1.74926e-05	down
Itgax	32.5849	2.03036	0.450722	3.81041e-07	1.76088e-05	up
Slc25a13	154.905	-1.17464	0.262667	3.92957e-07	1.80975e-05	down
Fam234b	307.681	1.14761	0.259187	4.43471e-07	2.03544e-05	up
Egr2	69.906	-1.44742	0.31816	4.61928e-07	2.11297e-05	down
Cpeb3	89.4227	1.45566	0.320596	4.82579e-07	2.19997e-05	up
Tfec	39.9338	2.11949	0.482547	5.07022e-07	2.30362e-05	up
Golm1	213.872	-1.21609	0.275152	5.44065e-07	2.46363e-05	down
Prdm1	201.339	1.26081	0.283823	5.46087e-07	2.46452e-05	up
Gucy1b1	37.6703	-1.92855	0.433946	5.69977e-07	2.54724e-05	down
Tgfbi	44.6118	1.99004	0.450177	5.70081e-07	2.54724e-05	up
Gm12216	452.826	-0.935683	0.219631	5.67521e-07	2.54724e-05	down
Fgd4	103.751	1.6427	0.364663	5.82182e-07	2.59273e-05	up
Tkt	230.799	1.03735	0.241383	5.87799e-07	2.60913e-05	up
Jazf1	464.735	-1.11603	0.257339	6.04109e-07	2.67274e-05	down
Cd55	416.292	-1.20662	0.275668	6.36532e-07	2.80698e-05	down
Il1rl2	93.1304	1.60198	0.358347	6.73467e-07	2.96018e-05	up
Tnfsf11	183.037	-1.02163	0.24018	6.86369e-07	3.0071e-05	down
Cd1d2	27.6633	2.01896	0.463497	6.98309e-07	3.04951e-05	up
Cd55os	158.762	-1.33457	0.302591	7.11559e-07	3.09735e-05	down
B230118H07Rik	32.64	2.01395	0.462962	7.19831e-07	3.12328e-05	up
C3	48.1117	1.85637	0.421557	7.34545e-07	3.17691e-05	up
Slc24a3	93.2753	-1.43868	0.324606	7.39456e-07	3.18793e-05	down
Pou2f2	511.474	-0.817605	0.196124	8.39303e-07	3.60686e-05	down
Prag1	216.644	-1.35094	0.309005	8.51478e-07	3.64757e-05	down
Bmpr1a	42.6864	-1.71075	0.389597	8.82346e-07	3.76784e-05	down
Hmox1	468.13	2.35025	0.573464	8.98172e-07	3.82332e-05	up
H2-T3	14.9645	2.86313	0.808653	9.41391e-07	3.98217e-05	up
Abcc4	1117.17	-0.862385	0.208504	9.4124e-07	3.98217e-05	down
Nuak1	36.0907	2.35181	0.576436	9.51755e-07	4.01343e-05	up
Gata3	506.501	-0.840751	0.203587	9.76726e-07	4.1059e-05	down
Rab3il1	48.4063	2.11318	0.500878	9.80923e-07	4.11074e-05	up
Cpeb1	123.029	1.13201	0.267787	9.95191e-07	4.15762e-05	up
Ptger4	181.286	-1.05673	0.252849	1.02035e-06	4.24955e-05	down
Ssh1	472.646	-0.90254	0.219614	1.06796e-06	4.43416e-05	down
Mpzl1	148.887	2.3676	0.590414	1.151e-06	4.76431e-05	up
Prr13	191.143	1.09886	0.26358	1.1718e-06	4.83556e-05	up
Sec24a	1469.5	-0.716632	0.172961	1.24438e-06	5.11939e-05	down
Rasal2	52.5097	1.9249	0.454635	1.26751e-06	5.19871e-05	up
6430548M08Rik	65.6215	1.68882	0.393098	1.28004e-06	5.23421e-05	up
4930558F17Rik	15.089	2.95815	0.918663	1.32804e-06	5.41408e-05	up
Trio	616.401	-0.874716	0.215835	1.35354e-06	5.49775e-05	down
She	74.3908	-1.44509	0.337828	1.35671e-06	5.49775e-05	down
Kynu	51.5596	1.98676	0.475151	1.39441e-06	5.63358e-05	up
Capn2	454.808	-0.827413	0.204504	1.42539e-06	5.74157e-05	down
Olfr530	14.91	2.62025	0.711789	1.48807e-06	5.9643e-05	up
AI504432	596.892	-0.755011	0.185518	1.48953e-06	5.9643e-05	down
Mthfd2l	76.6472	-1.30247	0.309669	1.51789e-06	6.05987e-05	down
Adss	880.754	0.696996	0.170547	1.74115e-06	6.92899e-05	up
Sesn1	1762.92	-0.755597	0.187374	1.74586e-06	6.92899e-05	down
Fbxo9	542.523	0.807522	0.201837	1.77602e-06	7.02804e-05	up
Csprs	69.8119	1.46049	0.347473	1.80845e-06	7.13544e-05	up
Rhbdl3	85.7533	1.49011	0.355571	1.9195e-06	7.55154e-05	up
Psap	724.707	1.11228	0.274721	1.95693e-06	7.67641e-05	up
Lrp4	33.6339	2.01829	0.496519	1.97155e-06	7.71132e-05	up
Ankrd55	334.605	-0.863069	0.218061	2.02883e-06	7.91244e-05	down
Hectd2os	23.5527	2.0826	0.518386	2.05992e-06	8.01055e-05	up
Neb	424.054	-1.06977	0.266863	2.10499e-06	8.16228e-05	down
Disc1	65.3803	1.60868	0.387241	2.20556e-06	8.50339e-05	up
Rnd3	29.2612	2.20081	0.561046	2.20459e-06	8.50339e-05	up
Tnks2	2378.9	0.703325	0.174814	2.21688e-06	8.52268e-05	up
Arhgap32	154.269	2.60673	0.739831	2.27758e-06	8.73116e-05	up
Ctdspl	50.109	-1.70328	0.413213	2.36433e-06	9.01251e-05	down
Grik3	75.5772	1.39375	0.338567	2.36101e-06	9.01251e-05	up
Jup	47.5605	1.78995	0.437204	2.42259e-06	9.20856e-05	up
Zfp385a	22.0395	2.43011	0.657406	2.44897e-06	9.27679e-05	up
Celsr1	538.935	-0.862432	0.22044	2.45429e-06	9.27679e-05	down
Unc93b1	94.7252	1.42966	0.34804	2.50595e-06	9.44562e-05	up
Dse	100.772	1.38016	0.337621	2.58633e-06	9.72142e-05	up
Rnf144a	482.644	-0.849363	0.217869	2.61387e-06	9.79766e-05	down
Ctsl	48.2425	1.80207	0.443488	2.65244e-06	9.9147e-05	up
Tyrobp	141.086	1.22677	0.305487	2.75179e-06	0.000102576	up
Bard1	82.7265	-1.25678	0.312072	2.76705e-06	0.000102861	down
Pim1	238.112	-0.876499	0.225825	2.78188e-06	0.000103128	down
Xxylt1	876.413	-1.01654	0.259843	2.8017e-06	0.000103579	down
St8sia6	2831.7	-0.717698	0.181676	2.82808e-06	0.000104268	down
B230354K17Rik	84.8522	1.28363	0.3185	2.84593e-06	0.00010464	up
Adap2	111.591	2.55953	0.734491	2.86281e-06	0.000104975	up
Cish	358.434	-0.835802	0.215536	2.87533e-06	0.000105148	down
Cystm1	98.4416	1.19039	0.299408	3.00043e-06	0.000109426	up
Nrg2	47.4356	1.60489	0.395051	3.0289e-06	0.000110167	up
Tjp2	85.1737	-1.18609	0.298865	3.0585e-06	0.000110945	down
C730014E05Rik	665.825	-0.889464	0.230742	3.10112e-06	0.000112189	down
Cep83	749.961	0.990456	0.257117	3.41012e-06	0.000122743	up
Cers4	286.236	-0.820451	0.213659	3.41104e-06	0.000122743	down
Plek	133.741	1.43484	0.357359	3.47553e-06	0.000124731	up
Pla2g4a	94.0432	2.38145	0.662151	3.57873e-06	0.000128094	up
2610307P16Rik	1039.07	0.918504	0.240815	3.68811e-06	0.00013166	up
Rps3a1	338.899	-0.855156	0.22452	3.75371e-06	0.000133648	down
Blnk	106.133	1.51061	0.378076	3.81268e-06	0.00013539	up
Pde2a	300.832	-0.953949	0.250906	3.97484e-06	0.000140778	down
5430427O19Rik	37.1707	1.77331	0.45027	4.08499e-06	0.000144301	up
Ptger2	606.357	0.864458	0.228332	4.09607e-06	0.000144314	up
Siglece	101.704	2.30861	0.641609	4.25878e-06	0.000148114	up
Asah2	288.174	0.992492	0.261386	4.23182e-06	0.000148114	up
A630023P12Rik	307.993	-0.799022	0.210563	4.22878e-06	0.000148114	down
Tuba3a	81.7104	-1.28245	0.327438	4.25538e-06	0.000148114	down
LOC108167347	166.771	0.948397	0.250687	4.25488e-06	0.000148114	up
Clec4a3	40.6385	1.90062	0.491814	4.41602e-06	0.000152879	up
Map3k20	44.609	1.78607	0.456909	4.41847e-06	0.000152879	up
Rps18	272.686	-0.899191	0.238901	4.46156e-06	0.000153975	down
Lrp5	131.138	1.34429	0.344628	4.7999e-06	0.000165229	up
Rell1	261.363	-1.11221	0.292414	4.94513e-06	0.000169795	down
Adgrl2	24.0276	2.29154	0.646315	5.04136e-06	0.00017266	up
Stk39	2215	-0.787584	0.210119	5.19482e-06	0.000177466	down
Ly6c1	214.209	0.937824	0.251753	5.27498e-06	0.000179373	up
Cdc14a	964.459	-0.688766	0.179944	5.27725e-06	0.000179373	down
Enc1	58.9201	1.29658	0.336944	5.46923e-06	0.000185432	up
Speer1	12.9712	2.59939	0.848669	5.70423e-06	0.000192914	up
Mbnl3	1112.87	-0.63972	0.165479	5.88711e-06	0.000198602	down
Dctd	59.2656	-1.45432	0.377102	5.9243e-06	0.000199358	down
Nin	1483.26	-0.743342	0.198666	5.97426e-06	0.000200539	down
Ifi208	480.71	-0.829317	0.225952	6.59281e-06	0.000220753	down
Kcnj10	226.697	2.23466	0.641956	6.68755e-06	0.000223371	up
Tlr4	54.9085	1.74773	0.462495	6.76345e-06	0.000225348	up
Tlr13	41.5463	1.78408	0.473826	6.78876e-06	0.000225634	up
Fgf1	22.3392	2.26155	0.658682	7.01358e-06	0.000231397	up
Gpr68	329.567	-0.890469	0.244187	6.98695e-06	0.000231397	down
Il9r	12.2968	-2.55681	0.847746	7.00085e-06	0.000231397	down
Eif4a2	1054.12	0.678948	0.181081	7.48524e-06	0.000246356	up
Atp9a	77.3841	-1.13828	0.308439	7.65168e-06	0.000251221	down
Gfra2	161.715	2.27702	0.680261	8.16365e-06	0.000267379	up
Slc41a3	120.702	-1.02533	0.282833	8.29347e-06	0.000270973	down
Gm10499	25.716	1.77543	0.480364	8.32574e-06	0.000271371	up
Prkca	10929.1	-0.807665	0.22376	8.53383e-06	0.000277483	down
Epb41	2268.48	0.712235	0.19387	8.63256e-06	0.000279347	up
Mgat5	6907.5	0.758345	0.208654	8.61423e-06	0.000279347	up
Siah3	66.8756	-1.2046	0.327727	8.74551e-06	0.000282325	down
Vps54	2441.72	-0.632678	0.168087	9.0509e-06	0.000291486	down
AI506816	194.084	-1.02558	0.284929	9.08343e-06	0.000291838	down
Cd74	646.686	1.84603	0.513305	1.00257e-05	0.000321347	up
Mvb12b	383.586	-0.900661	0.254562	1.04117e-05	0.000332141	down
Fzd6	13.6505	-2.31922	0.730837	1.04065e-05	0.000332141	down
Marco	17.1645	2.25745	0.695854	1.05647e-05	0.000336227	up
Fpr1	18.8786	2.31771	0.732773	1.06513e-05	0.000338184	up
Cd300c2	30.7042	1.85355	0.52034	1.08435e-05	0.00034348	up
Tmem243	414.362	-0.737464	0.205651	1.09466e-05	0.000345933	down
Glipr2	376.106	-0.824192	0.23336	1.11035e-05	0.000350073	down
Plscr1	48.3853	-1.43358	0.393073	1.11911e-05	0.000352012	down
Apol9b	14.5731	-2.29353	0.724132	1.12255e-05	0.000352272	down
Ikzf3	4039.48	-0.615085	0.164783	1.12674e-05	0.000352765	down
4933406I18Rik	211.473	0.839902	0.238519	1.1345e-05	0.000354374	up
Fam167a	15.2847	2.3029	0.733408	1.15337e-05	0.000359436	up
2900026A02Rik	45.3127	-1.64099	0.454989	1.19158e-05	0.000370489	down
Stx1a	117.228	-1.13846	0.320954	1.23262e-05	0.000382366	down
Tnfrsf9	330.847	-0.824418	0.236523	1.31045e-05	0.000405578	down
Adamts20	27.5075	1.75914	0.499686	1.34939e-05	0.000416676	up
Tshz3	22.8826	-1.82767	0.524196	1.35555e-05	0.000417621	down
Mical2	81.6273	1.26323	0.355665	1.36792e-05	0.000419524	up
Gpsm2	117.674	1.07753	0.308311	1.36795e-05	0.000419524	up
Fcgr3	38.1548	1.86076	0.537192	1.37189e-05	0.000419779	up
Cysltr2	136.595	1.08076	0.31028	1.42608e-05	0.000434391	up
Slc48a1	140.446	1.03703	0.298793	1.42383e-05	0.000434391	up
Clec4a1	54.0234	1.75355	0.501716	1.44731e-05	0.000439866	up
Sfxn3	225.74	-0.852465	0.247416	1.46933e-05	0.000445554	down
Fbxw8	153.073	-0.87632	0.255105	1.5033e-05	0.000454832	down
Gbp9	1319.25	0.623372	0.171575	1.53238e-05	0.000462595	up
Aopep	2008.92	-0.795991	0.231285	1.59426e-05	0.000480199	down
Zfp33b	97.8175	-1.12763	0.326187	1.62346e-05	0.000487905	down
Bcl11a	116.801	1.34377	0.383717	1.65858e-05	0.000496792	up
Slpi	29.4777	1.85522	0.547775	1.66039e-05	0.000496792	up
Sppl2a	775.731	0.65079	0.182444	1.66868e-05	0.000498167	up
Zfpm2	43.3383	1.5899	0.455658	1.6783e-05	0.000499934	up
Gm3500	126.811	-1.08278	0.315582	1.68889e-05	0.000501979	down
Adcy6	129.136	0.913916	0.269333	1.7239e-05	0.000511258	up
Apobec2	41.2102	-1.54965	0.446204	1.78555e-05	0.000528382	down
H2-Ab1	190.6	2.04293	0.636606	1.79504e-05	0.000530029	up
Tigit	102.691	-0.96697	0.285866	1.81165e-05	0.000533764	down
Hs3st1	20.013	2.19679	0.726394	1.83517e-05	0.000538577	up
Dennd4c	588.935	0.733633	0.213061	1.83597e-05	0.000538577	up
Il4ra	960.477	0.776667	0.228177	1.88421e-05	0.000551529	up
Itga9	1181.23	1.69631	0.497722	1.90047e-05	0.000555084	up
Pilra	120.729	2.16938	0.7161	1.93783e-05	0.000564774	up
Ccr4	328.988	-0.813861	0.24135	1.96844e-05	0.000572458	down
Syp	62.3951	-1.23093	0.360036	1.98333e-05	0.00057449	down
Smpdl3a	250.41	-0.841016	0.250259	1.98393e-05	0.00057449	down
Sdc3	333.09	2.06155	0.657426	2.00315e-05	0.000578811	up
Ikzf2	16986.6	-0.68287	0.196949	2.02923e-05	0.000585095	down
Mpeg1	475.885	2.00037	0.628471	2.05018e-05	0.000589876	up
Slc43a1	34.0597	-1.52541	0.446584	2.09098e-05	0.000600333	down
Ppp1r3b	52.7083	1.37675	0.402449	2.09772e-05	0.000600991	up
A430093F15Rik	880.387	-0.715773	0.209315	2.10681e-05	0.000602317	down
Klra17	36.0788	1.88429	0.578503	2.13083e-05	0.000607895	up
Plekhm3	630.973	0.796212	0.23739	2.14926e-05	0.000611859	up
Gm13710	84.8502	1.26362	0.373266	2.22667e-05	0.000632561	up
Slc17a5	305.817	0.850365	0.256476	2.2863e-05	0.000648138	up
Ctse	1905.82	0.665069	0.192916	2.34067e-05	0.000662159	up
Pla2g15	50.2974	1.49892	0.444764	2.37109e-05	0.00066936	up
Cd24a	38.2676	1.56004	0.464532	2.37755e-05	0.000669786	up
Tnfrsf21	211.895	2.18011	0.754703	2.39404e-05	0.000673026	up
Ifngas1	62.3568	-1.38168	0.409982	2.40611e-05	0.000675012	down
Pax5	128.839	1.03756	0.314292	2.44523e-05	0.000684564	up
Hebp1	50.1525	2.38418	0.999115	2.48293e-05	0.000693678	up
Lmo4	158.566	0.870745	0.265023	2.48835e-05	0.000693757	up
Etfbkmt	209.052	-0.958422	0.292342	2.5265e-05	0.000702422	down
Ralgds	80.3661	-1.16825	0.351832	2.52984e-05	0.000702422	down
Plekha7	276.14	-0.829083	0.252021	2.53965e-05	0.000703697	down
Ms4a7	14.6313	2.24525	0.820383	2.5451e-05	0.000703762	up
Slfn5	699.68	0.674423	0.198179	2.60162e-05	0.000717921	up
Pdcd1	154.932	-0.853203	0.261003	2.65602e-05	0.000729945	down
Gm21188	71.9298	1.368	0.41046	2.65169e-05	0.000729945	up
Bag3	68.0162	-1.10135	0.335739	2.71799e-05	0.000745198	down
Glul	277.982	1.03108	0.315814	2.72256e-05	0.000745198	up
Ppp1r12a	5543.13	0.578017	0.163375	2.749e-05	0.00075091	up
Pstpip2	84.9043	1.26853	0.384503	2.83304e-05	0.000772178	up
Cd9	134.575	-0.89057	0.27471	2.8383e-05	0.000772178	down
Fam20a	62.7077	-1.41244	0.427339	2.84828e-05	0.000773335	down
Ikzf4	678.164	-0.639961	0.187127	2.87801e-05	0.000779838	down
Erdr1	1712.3	-0.96223	0.297706	2.92223e-05	0.000790232	down
Gm33104	68.8114	1.15104	0.353689	3.02431e-05	0.0008162	up
Ttbk1	15.7321	-1.97277	0.660909	3.16152e-05	0.000849831	down
C1qb	177.825	1.94624	0.646323	3.1612e-05	0.000849831	up
Igf1	214.736	2.04245	0.703833	3.19001e-05	0.000855784	up
C6	199.411	2.18668	0.816764	3.21509e-05	0.000860803	up
Spock2	53.7385	-1.18088	0.366606	3.37318e-05	0.00090134	down
Zfp827	1058.53	-0.683392	0.206494	3.38924e-05	0.000903841	down
Btk	32.7711	1.56636	0.489523	3.45689e-05	0.000920064	up
Ppm1l	923.994	-0.833554	0.261251	3.46755e-05	0.000921086	down
Fam169b	5099.48	-0.647801	0.19366	3.5175e-05	0.000932518	down
Prkag2	949.245	-0.647832	0.193908	3.56244e-05	0.000940292	down
Ern1	268.954	0.80051	0.250483	3.56053e-05	0.000940292	up
Csf1r	576.981	1.90877	0.64011	3.56773e-05	0.000940292	up
Plec	469.964	-0.750607	0.232856	3.60354e-05	0.000947879	down
Ksr1	488.19	-0.713854	0.21955	3.65691e-05	0.000956324	down
Ccdc148	235.151	0.861719	0.272153	3.64868e-05	0.000956324	up
Zdhhc14	625.202	0.949476	0.300641	3.65367e-05	0.000956324	up
Gm3383	91.9214	-1.05079	0.332127	3.70879e-05	0.000968017	down
Fstl4	29.8495	1.87093	0.625492	3.73664e-05	0.000973401	up
L1cam	140.977	-0.883713	0.280448	3.7749e-05	0.000981473	down
Myo5a	341.059	-0.673402	0.205606	3.91979e-05	0.00101719	down
Ncf2	174.316	0.915781	0.292184	3.93204e-05	0.00101841	up
Disp1	1161.63	-0.724642	0.225677	4.01281e-05	0.00103733	down
Gm5820	46.297	2.21704	0.922892	4.06335e-05	0.00104839	up
Stard9	62.6501	1.53027	0.488548	4.13027e-05	0.00106362	up
Slc15a3	37.8437	1.80361	0.60332	4.16181e-05	0.00106967	up
Epas1	49.5912	1.26356	0.400851	4.16962e-05	0.00106967	up
Exph5	29.7582	-1.63775	0.531122	4.21402e-05	0.00107901	down
Bri3bp	73.2583	-1.03718	0.333372	4.28744e-05	0.00109573	down
Gtf2ird1	264.629	1.01285	0.326318	4.342e-05	0.0011063	up
Gns	282.321	0.980661	0.31625	4.34517e-05	0.0011063	up
Itgb3	596.022	-0.664209	0.204666	4.45317e-05	0.00113166	down
Slamf6	3825.01	0.531228	0.15314	4.49946e-05	0.00113913	up
Fam169a	79.0545	-1.02312	0.330813	4.49606e-05	0.00113913	down
Rragd	82.3643	-1.30215	0.418101	4.60745e-05	0.00116429	down
Pros1	149.636	-0.868518	0.281488	4.63892e-05	0.00117005	down
Lima1	79.0394	1.37593	0.442884	4.66975e-05	0.00117563	up
F13a1	128.188	1.176	0.380227	4.75173e-05	0.00118961	up
Gm11110	153.035	-0.854119	0.277126	4.73542e-05	0.00118961	down
Timd4	73.4387	2.22706	1.03751	4.74507e-05	0.00118961	up
Id2	59.5685	1.3035	0.420515	4.77762e-05	0.00119387	up
Reck	53.7105	-1.17454	0.38064	4.83979e-05	0.00120717	down
Tmtc1	43.896	1.69245	0.566728	4.8578e-05	0.00120943	up
Ccr9	310.2	0.774554	0.249257	4.87875e-05	0.00121241	up
Flt3	21.6744	1.73848	0.588717	4.89609e-05	0.00121448	up
Cttnbp2nl	51.4589	2.14003	0.88147	4.91781e-05	0.0012157	up
Spats1	209.441	0.824617	0.267815	4.91901e-05	0.0012157	up
Glrx	72.0717	-1.05466	0.345466	5.0755e-05	0.00125208	down
Pdk1	194.482	-1.05878	0.34704	5.10971e-05	0.00125654	down
Mlxipl	15.0362	2.05569	0.798747	5.11222e-05	0.00125654	up
Plpp3	49.6958	2.13103	0.887329	5.18105e-05	0.00127115	up
Arhgef12	682.96	-0.804484	0.262121	5.20036e-05	0.00127357	down
Fblim1	18.7338	1.94856	0.719828	5.32222e-05	0.00130105	up
Gtf2i	1424.56	0.628101	0.194399	5.42763e-05	0.00132442	up
Dtnb	1706.37	-0.620649	0.19155	5.47009e-05	0.00133237	down
Palm3	425.809	-0.683382	0.216867	5.47996e-05	0.00133237	down
Porcn	11.2125	2.11873	0.901412	5.64345e-05	0.00136818	up
Gm3667	67.275	-1.16844	0.386204	5.6475e-05	0.00136818	down
Phf21b	36.4689	-1.44305	0.480761	5.81568e-05	0.00140405	down
Ccnl1	612.76	0.581742	0.177052	5.81641e-05	0.00140405	up
Acot9	348.159	-0.703253	0.226347	5.83677e-05	0.00140645	down
Syt11	257.535	-0.722473	0.234735	6.00514e-05	0.00144445	down
Bcar3	48.8115	1.48798	0.500653	6.04726e-05	0.00145199	up
Dtx1	573.546	-0.670242	0.214052	6.08732e-05	0.00145901	down
Dag1	307.007	-0.665072	0.212468	6.22349e-05	0.001489	down
Capn11	40.4993	-1.54337	0.525613	6.26106e-05	0.00149534	down
Spata13	1997.6	-0.609303	0.189763	6.27719e-05	0.00149654	down
Irf8	109.204	1.18481	0.397024	6.28869e-05	0.00149664	up
Acsbg3	102.535	0.912466	0.307722	6.42615e-05	0.00152666	up
Fcna	134.796	1.93776	0.746181	6.43878e-05	0.00152698	up
Mrc1	480.85	2.00038	0.808905	6.65116e-05	0.00157457	up
Sirpa	386.941	1.89012	0.718849	6.74682e-05	0.00159442	up
Socs2	52.2257	-1.15809	0.39407	7.01677e-05	0.00165532	down
Adap1	58.7602	-1.10705	0.377859	7.1207e-05	0.00167691	down
Cnbd2	205.58	0.852905	0.290255	7.16843e-05	0.00168521	up
Cd200r1	303.347	-0.754192	0.25295	7.31802e-05	0.00171738	down
Cr2	105.557	0.997772	0.342509	7.33416e-05	0.00171818	up
H2bc21	45.6492	1.18868	0.408204	7.51768e-05	0.00175812	up
Gm16157	28.0796	-1.65688	0.59628	7.58922e-05	0.00177178	down
Rpl29	224.095	-0.911689	0.314628	7.74549e-05	0.00180514	down
Xk	66.1035	-1.00151	0.346404	7.77474e-05	0.00180883	down
Cep170	689.803	0.636701	0.206498	7.9357e-05	0.0018431	up
Aph1b	19.7195	1.92211	0.77861	7.98809e-05	0.00185208	up
Nabp1	412.671	0.605855	0.194112	8.18265e-05	0.00189394	up
Rab3ip	1604.18	-0.53479	0.164672	8.29235e-05	0.00191604	down
Hpgd	152.572	1.89528	0.764941	8.35506e-05	0.00192723	up
Trim59	186.731	-0.731743	0.247926	8.37166e-05	0.00192777	down
Tmem86a	22.9787	1.66864	0.616099	8.50387e-05	0.00195488	up
Fry	527.575	-0.596227	0.191164	8.60681e-05	0.00197517	down
Adrb1	15.7063	2.00883	0.919829	8.90541e-05	0.00204023	up
Cpm	484.698	-0.704529	0.239139	9.1219e-05	0.00208629	down
Tnfsf18	19.8149	1.72213	0.658006	9.23054e-05	0.00210756	up
Clec4a2	18.0904	1.77377	0.694519	9.40728e-05	0.00214067	up
Dip2a	141.537	-0.82619	0.289973	9.40107e-05	0.00214067	down
Kcnn4	427.817	-0.657959	0.220876	9.69634e-05	0.00220273	down
Rmdn1	353.625	0.622336	0.205638	9.81364e-05	0.00222564	up
Eva1a	11.9313	2.02471	1.0748	9.91106e-05	0.0022402	up
Galm	159.308	-0.789866	0.277352	9.89885e-05	0.0022402	down
Zbtb8a	82.4092	-0.941247	0.336377	9.99329e-05	0.00225429	down
Guca1b	9.35516	-2.02089	1.06105	0.000100068	0.00225429	down
Gm8909	21.9796	1.61145	0.606754	0.000100684	0.00226438	up
Pcyox1	48.1352	1.38055	0.502147	0.000103454	0.00232281	up
Slc28a2	919.007	-0.552215	0.176757	0.000105069	0.00235514	down
Slc11a1	53.2532	1.94114	0.886011	0.000106009	0.00236835	up
Tnfrsf8	34.1299	-1.37274	0.50102	0.000105969	0.00236835	down
Arhgef3	6245.61	-0.660276	0.224525	0.000106349	0.00237202	down
Slc17a9	493.986	-0.690105	0.237768	0.00010685	0.00237926	down
Nlk	3762.69	0.632296	0.212727	0.000108594	0.00241166	up
Tlr7	484.209	0.709149	0.246599	0.000108662	0.00241166	up
Havcr1	18.3525	1.67957	0.657485	0.000109445	0.00242505	up
Slc1a3	85.4776	1.97147	0.969774	0.000110731	0.00244951	up
Mov10	493.884	-0.608356	0.202739	0.000111293	0.00245792	down
Adarb1	72.083	-0.973099	0.353606	0.000111655	0.00246189	down
Prelid2	83.9543	-0.980485	0.356535	0.000112033	0.00246618	down
Btbd11	1315.23	-0.672121	0.232228	0.0001154	0.00253616	down
Src	31.8009	-1.54682	0.592228	0.000117746	0.00258319	down
Irs2	192.097	0.703799	0.246958	0.000117922	0.00258319	up
Ceacam15	39.7467	-1.36872	0.512055	0.000121969	0.0026675	down
Lhfpl3	188.835	0.669997	0.23377	0.000124919	0.0027276	up
Ppil1	75.79	-0.932656	0.344482	0.000126396	0.00275539	down
Icam1	186.772	0.747166	0.268483	0.00012667	0.00275692	up
Wdfy3	343.282	1.86049	0.843972	0.000127537	0.00277132	up
Rexo2	312.239	-0.736621	0.264777	0.000129776	0.00281543	down
Itga2	117.638	-0.88682	0.327854	0.000130168	0.00281941	down
Lzts2	18.0161	-1.66591	0.679728	0.000132524	0.00286583	down
Pla2g2d	13.4666	1.92928	1.00707	0.000133375	0.00287962	up
Cyp27a1	22.4631	1.69712	0.704127	0.000134296	0.00289488	up
Tspan15	19.1374	1.75822	0.753347	0.000134645	0.00289776	up
Ctsc	483.843	0.731915	0.264968	0.000137895	0.00296298	up
Klrg1	31.8545	-1.40821	0.542284	0.0001382	0.00296482	down
Epdr1	13.8629	1.76298	0.768021	0.000140677	0.00301317	up
Cyfip1	446.276	-0.720207	0.261057	0.000142856	0.00305015	down
Pcsk1	15.6626	1.65651	0.686336	0.000142756	0.00305015	up
Heg1	1318.92	-0.530781	0.175707	0.000151143	0.00322199	down
Mtf2	747.311	0.592972	0.204321	0.000152033	0.00323586	up
Traf1	910.611	-0.55153	0.185386	0.000153095	0.00325334	down
Oas1a	216.15	0.68012	0.246189	0.00015711	0.00333339	up
Capn3	64.5019	-1.1251	0.43351	0.000158317	0.00335373	down
Nrn1	29.0886	-1.30092	0.508308	0.000160058	0.00338531	down
Idh3a	142.904	0.731567	0.271001	0.000161558	0.00341169	up
Slc45a3	49.5938	1.86204	0.971563	0.000162875	0.00343412	up
Frmd5	88.9026	-1.0239	0.395604	0.000164543	0.00346387	down
Btbd16	38.665	-1.29724	0.509795	0.000165263	0.00347362	down
C1qc	214.647	1.67459	0.733593	0.000169065	0.00354801	up
Plcl1	3034.98	-0.796656	0.302689	0.000170732	0.00357741	down
Sh2d1a	422.845	-0.601839	0.212397	0.000173028	0.00361991	down
Sh3bgrl2	73.4687	-1.03407	0.403276	0.000173583	0.0036259	down
Aph1c	16.2029	1.72864	0.792052	0.000174988	0.0036496	up
Gramd4	694.169	-0.574252	0.200126	0.000178047	0.00370767	down
Ier3	8.73912	1.84805	1.08999	0.00017833	0.00370783	up
Vcam1	1611.58	1.745	0.818316	0.000179872	0.00373414	up
Ralgps2	1593	0.552717	0.190421	0.000180978	0.00373603	up
Asb2	126.733	1.12221	0.442514	0.000180852	0.00373603	up
Cxcl9	13.203	1.77614	0.86074	0.00018107	0.00373603	up
Tldc2	107.624	-0.934292	0.364681	0.000180471	0.00373603	down
Egfl6	11.4907	1.79921	0.902373	0.000182853	0.00376706	up
Pip4k2a	7005.13	0.636564	0.23169	0.000186914	0.00384485	up
Srgn	933.591	-0.575864	0.202901	0.000190342	0.00390939	down
Basp1	39.687	1.39323	0.573065	0.000192076	0.00393304	up
Col6a4	10.3502	1.79433	0.920126	0.000191991	0.00393304	up
Mxd4	219.683	-0.728289	0.277176	0.000194015	0.00396673	down
Cd81	233.227	0.897334	0.353501	0.000194836	0.00397749	up
Ybx3	194.719	-0.799257	0.311194	0.000198728	0.00405081	down
4933402N22Rik	8.57811	1.77347	1.20606	0.000200795	0.00408677	up
Adgre1	230.379	1.53391	0.663186	0.000201326	0.00409141	up
Tubb4a	95.0083	-0.828622	0.326538	0.000206723	0.00419478	down
Arpc3	177.408	0.69023	0.262047	0.00020868	0.00422812	up
Lrrc8c	3668.39	-0.563328	0.199752	0.000209277	0.00423386	down
Ctsd	867.987	0.740212	0.286616	0.000211049	0.00425764	up
Egr3	95.8448	-0.811453	0.319915	0.000211335	0.00425764	down
Sox4	23.0888	1.37168	0.574001	0.000211631	0.00425764	up
Ppm1j	14.9648	-1.65762	0.773114	0.000211715	0.00425764	down
Pcolce2	44.4576	1.79439	1.05345	0.000213653	0.00429022	up
Gm3558	49.2969	-1.09752	0.445589	0.000214005	0.0042909	down
Abcc3	136.534	1.59098	0.71809	0.000215276	0.00431	up
Stra6	12.2982	-1.75085	0.900175	0.000215608	0.00431024	down
Raph1	375.607	0.606868	0.222737	0.000219165	0.00437487	up
2610035D17Rik	1972.23	-0.686941	0.262874	0.000221044	0.00440586	down
Fgd2	24.1834	1.41638	0.606047	0.000222952	0.00443733	up
1700128A07Rik	119.588	0.805928	0.320483	0.000224092	0.00445345	up
Klra2	31.9511	1.36768	0.580184	0.000225552	0.00447587	up
Srgap3	110.541	1.12929	0.464393	0.00022632	0.00448452	up
Tmem132a	29.6288	1.55145	0.702669	0.000231933	0.00458582	up
Gna14	52.0698	-1.0453	0.429357	0.000232112	0.00458582	down
Pdzd8	1269.8	0.517989	0.181018	0.000232501	0.00458679	up
Arnt2	78.9938	-0.886435	0.360601	0.00023728	0.00467424	down
Pogk	72.2179	-0.914986	0.373664	0.000238126	0.00468407	down
Cadm1	399.119	1.74651	0.97715	0.000242694	0.00476072	up
Hs3st2	188.405	1.75208	1.08889	0.000242728	0.00476072	up
Adgre4	294.526	1.63181	0.797198	0.000252537	0.00494591	up
Plp2	29.4438	-1.24536	0.53062	0.000253469	0.00495697	down
Sirpb1a	45.2749	1.41624	0.62674	0.000255544	0.00499032	up
Nostrin	11.2295	1.70987	0.921327	0.000257311	0.00501757	up
Cd5l	226.921	1.72168	0.956906	0.000258788	0.00503909	up
Nup210	1766.75	-0.567756	0.208999	0.000259645	0.00504848	down
Gypc	335.735	-0.623421	0.237686	0.000260756	0.00506279	down
Slc25a27	215.775	0.729842	0.29213	0.000262531	0.00508994	up
Slco2b1	95.6462	1.72511	1.01874	0.000266707	0.00512966	up
Kif21b	1902.9	-0.509813	0.181033	0.000266652	0.00512966	down
Nsg2	2102.62	-0.561505	0.206715	0.000266417	0.00512966	down
Gm3173	55.2778	-1.01907	0.428677	0.0002663	0.00512966	down
4930455G09Rik	11.158	1.72688	1.05781	0.000265762	0.00512966	up
Fmnl2	606.7	1.70247	0.929892	0.000267166	0.00512966	up
Xkrx	84.0927	0.900052	0.374577	0.000267241	0.00512966	up
Pde7b	365.992	1.62058	0.803423	0.000268051	0.0051379	up
Slamf1	1243.27	0.539649	0.196117	0.000269909	0.00516617	up
Patj	1330.7	-0.525201	0.190214	0.000281226	0.00537516	down
Hlf	17.6519	-1.52367	0.722691	0.000281742	0.00537741	down
Mtmr7	147.36	-0.815973	0.338806	0.000284112	0.00541499	down
Bmpr2	376.963	-0.592706	0.225533	0.000286967	0.00546169	down
Ripk2	304.832	-0.587681	0.222986	0.000287539	0.00546486	down
Ccdc88a	149.357	0.978773	0.416748	0.000289024	0.00548537	up
Klhl3	559.386	-0.584835	0.221763	0.000289516	0.00548698	down
Rnf144b	74.3647	1.6446	0.876749	0.000297291	0.00562643	up
Cep85	534.773	0.690576	0.278632	0.000298873	0.00564845	up
Vsig4	24.8464	1.57107	0.786175	0.000302345	0.0056981	up
Pla2g7	155.76	1.66456	0.926431	0.000302268	0.0056981	up
Map3k5	2339.4	-0.557922	0.209552	0.000304061	0.00572246	down
Resf1	2287.85	-0.549182	0.205174	0.000305422	0.00574006	down
Qprt	377.662	-0.629048	0.247562	0.00030743	0.00576976	down
Trip12	3301.59	0.51125	0.186366	0.000310285	0.00581526	up
F11r	14.0596	1.57995	0.816283	0.000321252	0.00601246	up
Gpr141	61.207	1.17165	0.520783	0.000322528	0.00602796	up
Aadacl2fm2	11.4648	-1.63549	0.905567	0.000323193	0.00602946	down
Snx8	49.9883	1.32939	0.609972	0.000323501	0.00602946	up
Ccnd2	1956.74	-0.492411	0.178612	0.000326726	0.006081	down
Ergic1	503.218	-0.597809	0.233547	0.000327168	0.006081	down
Igsf9b	30.0407	-1.29119	0.589186	0.000328597	0.00609915	down
Ifi204	43.707	1.21802	0.549113	0.000332314	0.00615967	up
Lta4h	679.353	-0.576275	0.224529	0.00034818	0.0064363	down
Axl	545.524	1.40338	0.672924	0.000348192	0.0064363	up
Tnfsf10	277.443	-0.676587	0.280597	0.000358967	0.0066264	down
C1qa	22.646	1.43937	0.708639	0.000360721	0.00664968	up
Mir99ahg	10.3797	1.62316	0.983187	0.000366382	0.00674484	up
Tjp1	16.57	1.53174	0.806731	0.000369909	0.00680048	up
Vill	17.4107	-1.40941	0.69154	0.000372701	0.00684248	down
Pde11a	705.768	0.533098	0.204444	0.000377325	0.00691797	up
Tet3	2541.69	-0.513736	0.194245	0.000377861	0.00691839	down
Klk1	10.7468	1.61342	1.06758	0.000378766	0.00692557	up
Car5b	39.0786	-1.08309	0.494293	0.000383436	0.00700146	down
Gbp3	135.779	-0.70953	0.302311	0.000384691	0.00701489	down
Ranbp3l	22.2701	-1.27692	0.605832	0.000388032	0.00706627	down
Gab1	24.756	1.45956	0.745451	0.000389569	0.0070847	up
Cd14	9.31277	1.5899	1.08869	0.000401363	0.00728935	up
Sema6d	488.429	1.59727	1.0119	0.000402484	0.00729988	up
Ptprm	772.572	1.59456	1.05433	0.00040398	0.00731719	up
Tbc1d9	264.434	1.43336	0.7316	0.000405737	0.00733916	up
Cmah	2262.1	-0.456834	0.168284	0.000413579	0.007471	down
Slc36a4	117.078	-0.704205	0.303789	0.000414346	0.00747484	down
Lrp1	223.226	1.4965	0.804151	0.000415085	0.00747818	up
Tbc1d30	285.904	-0.600774	0.246403	0.00041977	0.00755251	down
Decr1	167.073	-0.617466	0.257747	0.000435764	0.00782982	down
Trib2	1511.28	-0.580242	0.236792	0.000438238	0.00786381	down
C5ar2	16.0904	1.48202	0.807109	0.00044013	0.00788727	up
Mybpc1	13.2292	1.5152	0.855442	0.000442268	0.00791507	up
Tbc1d25	154.074	0.753663	0.336603	0.00045166	0.00807244	up
Gm6455	8.17075	1.53342	1.12906	0.000452613	0.00807879	up
Fcgr1	13.4176	1.48482	0.822987	0.000454778	0.0081067	up
Sgk1	106.908	0.84555	0.388597	0.000464537	0.00824617	up
Marveld2	30.9571	-1.15449	0.557538	0.000463951	0.00824617	down
A430057M04Rik	12.1343	-1.50657	0.865583	0.000464935	0.00824617	down
Dhrs7	40.1773	-0.984528	0.462796	0.000465047	0.00824617	down
Cecr2	42.1717	0.973673	0.45752	0.000467503	0.00826356	up
Aoah	74.6979	1.0398	0.493378	0.000467864	0.00826356	up
Phf11a	83.0427	-0.846474	0.389478	0.000466733	0.00826356	down
Cldnd1	117.071	-0.670907	0.292659	0.000470665	0.00830216	down
St6galnac5	363.3	-0.614698	0.260439	0.000473217	0.00833629	down
Dnase1l3	174.421	1.38393	0.72596	0.000474159	0.00834199	up
Qser1	277.127	-0.56	0.229147	0.000477021	0.0083814	down
Cd8a	19.0999	1.32543	0.679738	0.000481459	0.00843741	up
Fbxw17	87.4034	-0.789589	0.360932	0.000481089	0.00843741	down
Plag1	37.5007	-1.02418	0.489571	0.000488016	0.00854123	down
Stat5a	353.45	0.545866	0.222965	0.000497809	0.00870133	up
Apobr	24.1364	1.19552	0.594296	0.000500381	0.00870451	up
Col19a1	37.1267	1.17536	0.581456	0.00050057	0.00870451	up
Mypop	538.084	-0.52865	0.213261	0.000499353	0.00870451	down
Arhgap20	376.703	0.542369	0.221117	0.000499603	0.00870451	up
Rsrp1	1449.42	0.539362	0.220028	0.00050679	0.00880132	up
Nlrc5	1697.5	-0.464361	0.179219	0.000514645	0.00892625	down
Poln	103.615	-0.695091	0.31237	0.00051574	0.00893376	down
Arhgef28	16.5899	1.40325	0.773567	0.000524075	0.0090665	up
Tgm1	28.1644	1.35783	0.728831	0.000526721	0.00909417	up
Gm8979	94.0824	-0.722791	0.329889	0.000527022	0.00909417	down
Ccs	303.065	-0.601936	0.258775	0.000527733	0.00909481	down
Zfp870	49.502	-0.970132	0.468681	0.000529809	0.00911894	down
Ntn4	372.879	0.630887	0.276508	0.000532304	0.0091502	up
Sh3bp5	847.559	-0.547068	0.226941	0.000534476	0.00917584	down
Tmem238	11.6519	-1.48271	0.903252	0.000536552	0.00919978	down
Tns3	278.861	1.50466	1.00331	0.000538946	0.00922911	up
Cnn3	74.7471	0.827222	0.391659	0.000543475	0.00929487	up
Ubash3b	3778.53	0.612759	0.269	0.000564148	0.00963622	up
Pld4	28.8415	1.24166	0.648781	0.000567705	0.00968471	up
Mapk11	82.0263	-0.821413	0.392562	0.000570487	0.00971988	down
Abtb2	4520.26	-0.5409	0.226719	0.00057426	0.00977183	down
Spic	146.013	1.47919	1.04898	0.000576832	0.00980323	up
Cpd	107.489	-0.744612	0.349528	0.00057945	0.00983534	down
Kcnk13	104.325	1.47676	1.0495	0.000580901	0.00984758	up
S100a10	256.273	-0.579286	0.251003	0.000587912	0.00995393	down
Ntn1	127.001	-0.638074	0.286929	0.000588799	0.00995646	down
Mcoln3	37.2258	-0.990433	0.492564	0.000590587	0.00997215	down
Cfap53	51.3738	-1.05767	0.532669	0.000591205	0.00997215	down
Prickle1	271.664	-0.570035	0.24591	0.00059373	0.00999807	down
Gm6460	7.25812	1.38983	1.18258	0.000594224	0.00999807	up
Cfap77	24.9001	-1.18519	0.616702	0.000595741	0.0100111	down
Gm3264	38.9361	-1.00334	0.501651	0.000598037	0.0100372	down
Usp46	247.026	-0.566076	0.244291	0.000602624	0.0100961	down
Fam107b	4595.09	-0.49583	0.202602	0.000603043	0.0100961	down
Tert	34.5705	-1.02443	0.515941	0.000606408	0.0101399	down
Myom1	31.2832	1.29063	0.704096	0.000609209	0.0101741	up
Fbxl21	11.4368	-1.4527	0.937382	0.000615575	0.0102677	down
Marchf1	281.089	1.30847	0.724779	0.000619546	0.0103212	up
Aatk	11.8374	1.44433	0.920918	0.000622219	0.0103529	up
Ptgs1	142.588	1.45121	1.03145	0.00063325	0.0105235	up
Prrt2	46.5429	-0.914006	0.456402	0.000636111	0.010558	down
Grk3	198.972	1.44188	0.948279	0.000643037	0.0106599	up
Rab37	205.892	-0.587862	0.261991	0.000650638	0.0107726	down
Wnt3	42.1725	-0.948048	0.47943	0.00065301	0.0107987	down
Clec12a	68.1938	1.42437	0.911726	0.00065709	0.0108396	up
Prrg4	18.7686	-1.23766	0.676043	0.000656831	0.0108396	down
Thra	72.6172	-0.78332	0.383627	0.000664085	0.0109416	down
Acsl3	271.6	0.570934	0.252893	0.000667528	0.0109849	up
Zfp248	53.4185	-0.899476	0.454275	0.00067503	0.0110948	down
Mafb	120.85	1.40671	0.893357	0.000679788	0.0111324	up
Cd274	821.273	0.476307	0.196444	0.000678984	0.0111324	up
Slc12a3	24.0198	-1.19762	0.650998	0.000679675	0.0111324	down
Paqr8	162.902	-0.648034	0.303216	0.000686737	0.0112325	down
Pdgfc	66.3624	1.37896	1.13222	0.000689021	0.0112562	up
Ttc27	587.643	-0.529011	0.228661	0.000690408	0.0112653	down
5730522E02Rik	42.6609	0.953021	0.48997	0.000695601	0.0113363	up
Ncoa7	841.236	-0.461359	0.189075	0.000697792	0.0113583	down
Erp27	81.0118	-0.752603	0.370392	0.000706318	0.0114832	down
Bank1	511.821	1.32884	0.787475	0.000708232	0.0115005	up
Adamts10	704.562	-0.460919	0.189522	0.000709785	0.0115118	down
Sgip1	179.616	1.40898	1.04199	0.000715165	0.0115766	up
P3h2	18.5058	1.33862	0.803848	0.000715498	0.0115766	up
Samd15	9.11383	1.40498	1.03969	0.000724807	0.0117132	up
Cd163	196.867	1.40765	1.01648	0.00072671	0.0117299	up
Bmp2k	1134.81	-0.483388	0.203823	0.000731289	0.0117897	down
Txlnb	18.9999	-1.29092	0.754549	0.00073236	0.0117929	down
Nlgn2	16.0802	-1.32358	0.794601	0.000735518	0.0118297	down
Myo9a	3358.29	-0.535265	0.236071	0.000738188	0.0118585	down
Dennd2a	14.3711	1.3418	0.82567	0.000746056	0.0119706	up
Nfasc	14.478	1.39258	0.942683	0.000749991	0.0120195	up
Apoe	123.835	1.34712	0.837897	0.000752474	0.0120449	up
Paqr5	14.2116	1.333	0.819766	0.000758427	0.0120953	up
Ctnnd1	131.363	1.3624	0.870173	0.000759507	0.0120953	up
Col14a1	66.5541	1.36163	0.869115	0.000760101	0.0120953	up
Rab27a	1489.33	0.61728	0.290457	0.000759181	0.0120953	up
Dhx40	408.375	0.48288	0.205197	0.000758608	0.0120953	up
Dysf	85.3769	1.34673	1.10941	0.00078497	0.0124763	up
Ces2c	9.15049	-1.37541	1.04731	0.00078672	0.0124894	down
Fcgrt	30.1064	1.18178	0.670621	0.000791462	0.0125499	up
Chd7	1217.19	0.533466	0.238976	0.000794574	0.0125845	up
Kcnip2	31.014	-0.992849	0.534049	0.00080192	0.0126859	down
Pde4dip	385.956	0.607946	0.288542	0.000806949	0.0127506	up
Ctsb	1152.48	1.12824	0.631992	0.000810228	0.0127874	up
Gm7609	49.0197	0.876086	0.461014	0.000814199	0.012835	up
Acss1	519.381	-0.503972	0.221881	0.000819093	0.0128971	down
Gm2897	49.7779	-0.870361	0.45858	0.000822569	0.0129368	down
Vmn2r99	9.12711	1.35975	1.04587	0.000824603	0.0129537	up
Tagap	442.896	-0.474336	0.204064	0.000826822	0.0129734	down
Spsb1	179.565	0.611094	0.292589	0.000830095	0.0130096	up
Paqr9	144.887	1.3572	0.949074	0.000842758	0.0131928	up
Runx2	608.578	-0.552278	0.254878	0.000846025	0.0132286	down
Atxn1	3656.26	-0.539768	0.24684	0.000848576	0.0132531	down
Cep112	71.2555	-0.87995	0.468809	0.000851888	0.0132894	down
Tnfsf8	693.8	-0.556175	0.258022	0.00085389	0.0133053	down
Wdfy4	175.632	1.22424	0.730273	0.000856767	0.0133347	up
Drc1	15.9107	-1.2296	0.736858	0.000859631	0.0133639	down
Il1r1	56.5482	0.892543	0.47851	0.0008631	0.0134024	up
Crtc3	1542.97	-0.487175	0.214321	0.000868009	0.0134631	down
Lyrm7	55.9079	-0.787925	0.41272	0.000874812	0.0135531	down
Tspan5	749.147	-0.519578	0.235962	0.000883208	0.0136674	down
Ldlr	182.955	0.591872	0.284798	0.000892189	0.0137572	up
BC035044	107.983	1.33606	0.934412	0.000893087	0.0137572	up
Ly86	166.337	1.32498	0.896025	0.000891871	0.0137572	up
Hspa12a	31.4656	-0.984931	0.544141	0.000890425	0.0137572	down
Vmn2r97	31.3369	-0.975803	0.539047	0.000897422	0.0138082	down
Zfp862-ps	264.609	-0.518475	0.236884	0.000908974	0.0139381	down
Gm3636	149.08	-0.62919	0.311364	0.000908619	0.0139381	down
Dgki	744.435	1.3325	1.01971	0.000909993	0.0139381	up
Mertk	872.204	1.33266	1.01925	0.000909774	0.0139381	up
Chst2	48.4883	-0.839952	0.451347	0.000914971	0.0139984	down
Clec1a	21.0349	1.25534	0.790491	0.000921781	0.0140866	up
Nxpe5	15.2791	1.32293	0.943096	0.00093628	0.014292	up
Il6ra	1534.86	-0.506496	0.230959	0.000940324	0.0142998	down
Large1	296.851	0.696804	0.359772	0.00094003	0.0142998	up
Tnfsf14	23.1352	-1.12497	0.660658	0.000941025	0.0142998	down
Snx13	1541.71	0.488981	0.219471	0.000937933	0.0142998	up
Tgm2	116.97	1.25857	0.806058	0.00094768	0.0143685	up
Abcb9	133.006	-0.595693	0.291653	0.000946996	0.0143685	down
Arhgap19	83.3678	1.26265	0.817161	0.000958752	0.0145201	up
Rpap3	112.605	-0.610683	0.303029	0.000960911	0.0145365	down
Trpm4	59.5656	-0.903323	0.500291	0.000966741	0.0146083	down
Msr1	17.1925	1.2553	0.812653	0.000973256	0.0146903	up
Crim1	1386.26	-0.523686	0.24461	0.000976851	0.0147281	down
Agrn	29.2595	-0.961671	0.542728	0.000981283	0.0147784	down
Tlr9	30.2731	1.11132	0.658546	0.000982829	0.0147852	up
Ceacam-ps1	23.7244	-1.07257	0.626996	0.000987042	0.014832	down
St6galnac2	44.5311	0.933569	0.524698	0.000992266	0.0148939	up
Btnl2	7.168	1.18609	1.16234	0.000995602	0.0149274	up
Csf2rb	59.4512	1.01319	0.5828	0.000997355	0.0149371	up
Car12	97.5874	-0.66877	0.347509	0.00101434	0.0151746	down
C2	16.7001	1.25293	0.830541	0.0010196	0.0152235	up
Gm5150	122.37	1.27721	0.878643	0.00101986	0.0152235	up
Dhx16	144.586	-0.616317	0.312324	0.00102959	0.0153516	down
Elovl5	1781.3	-0.469066	0.211905	0.00103521	0.0154184	down
Nlrc3	1171.49	-0.465411	0.209964	0.00104309	0.0155188	down
Nlrc4	57.7434	0.964849	0.555635	0.00104972	0.0156002	up
5830411N06Rik	38.3744	0.894464	0.505813	0.00105204	0.0156174	up
Ehd3	447.884	0.53058	0.254893	0.00106709	0.0158234	up
Klf12	65.3395	-0.728909	0.395594	0.00108595	0.0160763	down
Il12rb1	54.3054	-0.779053	0.430332	0.00108719	0.0160763	down
Gm1043	183.073	-0.585277	0.294743	0.00108772	0.0160763	down
Il1r2	46.1444	-0.905772	0.51933	0.00109361	0.0161457	down
Fcgr4	16.8754	1.23457	0.83993	0.00110484	0.0162882	up
Ank2	208.327	1.26417	1.02758	0.00110567	0.0162882	up
Acer2	129.306	-0.670741	0.357577	0.00111568	0.0164177	down
Hmcn1	40.9908	0.850338	0.483175	0.0011175	0.0164266	up
P2rx7	967.22	-0.449367	0.203406	0.00111999	0.0164452	down
Ssr3	405.282	0.448535	0.20334	0.00113024	0.0165777	up
Lrrc8b	349.395	0.529462	0.258644	0.00114238	0.0167375	up
Psd3	192.158	0.728937	0.401078	0.00114392	0.016742	up
Tmem273	85.1611	0.846181	0.484076	0.00115009	0.016814	up
Lrrc71	21.6414	-1.07636	0.664858	0.00115774	0.0169076	down
Kcnq1	14.9822	1.20053	0.810903	0.00117043	0.0170744	up
Ahi1	268.604	-0.478322	0.224946	0.00117465	0.0170989	down
Dnmt3b	96.447	-0.678358	0.367918	0.00117452	0.0170989	down
Tnfrsf11a	69.74	1.2444	0.911783	0.00117709	0.017116	up
Chst15	319.49	0.651464	0.350564	0.0011992	0.0174187	up
Oxr1	694.512	-0.459791	0.213839	0.00120137	0.0174315	down
Ppfibp2	124.805	1.22786	0.881261	0.00120386	0.0174481	up
Ifi47	1001.9	-0.423132	0.190647	0.0012051	0.0174481	down
Gm1604b	117.037	-0.649464	0.350246	0.00121374	0.0175544	down
Rnf150	85.3345	1.23827	0.940163	0.00122115	0.0176426	up
Hdgfl3	349.045	-0.54243	0.272979	0.0012272	0.0176921	down
Lztfl1	221.722	0.503061	0.244729	0.00122716	0.0176921	up
Epb41l3	154.726	1.233	1.00491	0.00123167	0.0177376	up
Tmem26	206.396	1.2288	0.912101	0.00123795	0.017809	up
Slc8a1	846.926	1.23143	0.98758	0.00124812	0.0179363	up
Itgb1	1040.12	-0.560939	0.288037	0.00125225	0.0179765	down
H2-Bl	21.0191	1.08054	0.693018	0.00127508	0.0182774	up
Smad7	388.746	-0.521564	0.260615	0.00127592	0.0182774	down
Scn11a	64.5876	0.75574	0.433023	0.00128139	0.0183319	up
Dclk2	341.547	0.546075	0.278925	0.00128244	0.0183319	up
Castor1	15.773	-1.14358	0.767991	0.00128674	0.0183738	down
BC049352	25.9191	-0.979533	0.604309	0.00129422	0.0184611	down
Marchf8	33.776	1.0397	0.66283	0.00132572	0.0188905	up
Ebpl	47.3069	-0.771025	0.448601	0.00132838	0.0189084	down
Rasal1	149.808	-0.550357	0.285308	0.00133687	0.0190092	down
Cpne7	13.2342	1.18387	0.854276	0.00134243	0.0190481	up
H2-DMb1	16.3274	1.15743	0.80494	0.00134122	0.0190481	up
Add3	3572.93	-0.441919	0.20893	0.00136298	0.0193185	down
Pvt1	1870.72	-0.486733	0.24001	0.00136435	0.0193185	down
Myof	32.1273	1.09966	0.734654	0.00136935	0.0193284	up
Plcb1	51.3011	0.743375	0.431871	0.00136857	0.0193284	up
Clec16a	1502.05	0.456878	0.219259	0.00136855	0.0193284	up
Fgf2	35.7785	-0.85397	0.515658	0.0013784	0.0194359	down
Fcmr	28.6448	0.926116	0.573832	0.00139057	0.0195869	up
Kif5c	116.928	-0.630057	0.349166	0.00139491	0.0196276	down
Fads3	10.497	1.18995	1.00172	0.00139973	0.0196749	up
Lilra5	10.2135	1.17401	1.03701	0.0014091	0.0197727	up
Baz2b	2240.51	0.444306	0.212407	0.00140962	0.0197727	up
Gpr137b	66.7039	0.883243	0.54215	0.00141177	0.0197824	up
Tbc1d12	175.442	-0.597585	0.327807	0.00144579	0.020217	down
Igf1r	2511.39	-0.474475	0.234921	0.00144445	0.020217	down
Pcyt1b	17.3741	-1.06691	0.714958	0.00145155	0.0202766	down
Vamp5	143.647	0.603784	0.333494	0.00146018	0.0203761	up
Zfp951	449.996	0.511375	0.26357	0.00147539	0.020567	up
Mis12	87.9755	0.615587	0.344648	0.00149171	0.0207592	up
Slc7a8	93.1173	1.17327	0.929852	0.00149225	0.0207592	up
Neto2	65.9672	0.658029	0.377856	0.00149874	0.0208281	up
Tmcc3	420.185	1.13249	0.822119	0.00151388	0.0210167	up
Pparg	186.469	1.16585	0.933478	0.00152918	0.0212074	up
Mtss1	1074.61	-0.480783	0.243903	0.00154285	0.021338	down
Ptch1	401.856	-0.498856	0.257591	0.0015465	0.021338	down
Sertad2	531.879	-0.489928	0.250842	0.00154577	0.021338	down
Cpeb4	974.112	0.399309	0.187832	0.00154323	0.021338	up
Scaper	1562.9	-0.386387	0.179934	0.00154568	0.021338	down
Mapre3	67.0399	-0.696919	0.411895	0.00155356	0.0214134	down
Ankrd13b	21.7919	-0.98037	0.645521	0.00156446	0.0215416	down
Ski	1192.14	-0.443456	0.218186	0.00157204	0.021624	down
Sort1	124.126	1.14203	0.890728	0.00161033	0.0221281	up
Maged1	13.3711	1.12037	0.834329	0.00161244	0.0221346	up
Cebpg	267.137	0.461716	0.232943	0.00161484	0.0221449	up
Trf	163.033	1.13342	0.885154	0.00164804	0.0225774	up
Trpm2	144.801	1.13856	0.929611	0.00166404	0.0227734	up
Tshz1	517.888	-0.515736	0.276872	0.00167754	0.0229348	down
Lct	10.4867	-1.13034	0.917034	0.00170064	0.0232272	down
Pitpnm2	777.424	-0.488176	0.256693	0.00170602	0.0232771	down
Il18	98.837	1.12241	0.97937	0.00173104	0.0235471	up
Pigz	22.6821	1.00465	0.696608	0.00173049	0.0235471	up
Dock6	14.2131	-1.09678	0.827938	0.00172984	0.0235471	down
Nfkbiz	798.812	-0.402238	0.19633	0.00175465	0.0238442	down
Gm35612	19.815	0.978664	0.672764	0.00175847	0.023872	up
Aif1	17.3373	1.03422	0.740029	0.0017736	0.0240358	up
Lyn	753.943	1.08187	0.813069	0.0017741	0.0240358	up
Gngt2	47.2272	0.73018	0.456514	0.00179229	0.024258	up
Stxbp1	68.3213	0.757826	0.48018	0.00180667	0.0244281	up
Zfp831	2605.77	-0.402213	0.198249	0.00181828	0.0245555	down
Ogfrl1	36.4838	0.952498	0.654359	0.00181973	0.0245555	up
Gm12169	6.68849	-1.05362	1.05902	0.00182839	0.0246477	down
Gpr55	28.2406	-0.935568	0.640058	0.00184048	0.0247859	down
Aspa	12.3844	1.10272	0.910133	0.00185138	0.0249078	up
Bambi-ps1	22.8427	-0.995304	0.711064	0.00188305	0.0253086	down
Tex10	796.304	0.456821	0.240419	0.00190072	0.0255207	up
Nipal1	126.99	-0.583024	0.343255	0.00190506	0.0255536	down
Fam53b	1967.01	-0.458634	0.242406	0.00191647	0.0256811	down
Prkce	1639.93	-0.461142	0.244502	0.00192061	0.025711	down
Adgrl3	389.722	1.08598	0.974433	0.00193182	0.0258354	up
Nckap1	168.001	-0.514051	0.287761	0.00193995	0.0259184	down
Gm1966	2772.17	-0.398315	0.199302	0.00194309	0.0259348	down
Rfx2	39.4485	-0.823445	0.548418	0.00195378	0.0260516	down
Neurl3	437.408	-0.439974	0.22968	0.0019583	0.0260862	down
Cobll1	206.656	-0.589427	0.352047	0.00196799	0.0261788	down
Pank4	114.382	-0.550413	0.319372	0.00196913	0.0261788	down
Rab7b	11.6878	1.07664	0.883356	0.00198203	0.0263243	up
Gsta4	60.5674	-0.673547	0.42424	0.00199555	0.0264778	down
D830030K20Rik	44.0458	-0.723973	0.467565	0.00200889	0.0266287	down
Amdhd1	25.3376	0.896235	0.622341	0.00201681	0.0266812	up
Gab2	349.322	1.06868	0.872354	0.00201594	0.0266812	up
Ppp3cc	1431.36	-0.460049	0.247758	0.00203059	0.0268372	down
B3galnt1	17.7106	1.04097	0.813109	0.00204749	0.027034	up
Aida	380.439	-0.464881	0.252504	0.00205495	0.0270796	down
Ly6c2	29.095	0.821027	0.555416	0.00205389	0.0270796	up
Rgs3	1087.86	-0.447513	0.239225	0.00206691	0.0272107	down
Cdc42bpa	61.1947	-0.634527	0.396011	0.00207104	0.0272384	down
Galnt14	37.3516	-0.773142	0.514969	0.00207734	0.0272947	down
Dennd5b	30.5997	0.813397	0.551096	0.00208248	0.0273356	up
Castor2	170.904	-0.476456	0.26334	0.00209381	0.0274576	down
S100a11	118.175	-0.516479	0.297046	0.00210267	0.027547	down
Cd5	1844.42	-0.403621	0.207854	0.00211212	0.0276439	down
Mrap	17.6024	1.05129	0.86172	0.00211428	0.0276455	up
Clic4	203.303	0.500427	0.284255	0.00211981	0.027691	up
Enpp6	27.6816	-0.868601	0.607025	0.0021268	0.0277553	down
Stab2	147.926	1.05489	0.964907	0.00212969	0.0277663	up
Ndrg1	69.6205	-0.624272	0.391094	0.00213709	0.0278357	down
Gm15446	50.6496	-0.720124	0.475032	0.00215974	0.0281037	down
Cipc	167.705	-0.518429	0.301937	0.00217637	0.0282599	down
Rasl12	6.92289	0.980732	1.05302	0.00217802	0.0282599	up
Rln3	16.0683	-1.00463	0.778146	0.00217721	0.0282599	down
Ccdc88c	2121.74	-0.397366	0.205645	0.00219218	0.0283915	down
F2rl1	268.177	-0.471805	0.263272	0.00219238	0.0283915	down
Wiz	127.29	-0.512732	0.298133	0.00220122	0.0284786	down
Vstm4	47.8863	0.999484	1.03281	0.00221564	0.0286378	up
Grn	149.127	0.981133	0.749691	0.00222077	0.0286766	up
Mapkbp1	152.695	-0.531176	0.315264	0.00222937	0.0287601	down
Rbm43	160.361	-0.480413	0.273503	0.00227292	0.029294	down
Oaz2	181.735	0.501708	0.291916	0.00227907	0.0293452	up
Lrrk1	167.947	1.02187	0.84367	0.00228913	0.0294467	up
Azin1	726.757	0.43298	0.235444	0.00229629	0.0295106	up
Cyp39a1	42.9589	0.753026	0.514226	0.00229979	0.0295211	up
Rflnb	131.813	-0.555725	0.340028	0.00230148	0.0295211	down
Alpk3	16.7405	0.954843	0.727425	0.00231248	0.0295779	up
Xlr3b	13.1964	1.02661	0.868464	0.00231056	0.0295779	up
Slc7a2	56.5819	1.0185	0.9862	0.0023098	0.0295779	up
Ptk2	315.932	0.564755	0.348988	0.00232252	0.0296781	up
Dlc1	329.706	0.977267	1.03003	0.00234749	0.0299404	up
Clstn1	71.8622	-0.605871	0.386531	0.00234619	0.0299404	down
Lrrfip1	2722.13	-0.377371	0.195797	0.002354	0.0299951	down
LOC100861615	40.5852	-0.748911	0.514758	0.00235795	0.0300172	down
Ahdc1	305.486	-0.432823	0.237344	0.00236078	0.0300248	down
Phgdh	202.818	-0.500989	0.294879	0.00236785	0.0300864	down
Tmem154	928.337	-0.427973	0.234001	0.00237727	0.0301777	down
Pfkp	641.997	-0.392168	0.207646	0.00240825	0.0305422	down
Gpr15	22.5578	-0.908507	0.681796	0.00241275	0.0305706	down
Tmem237	21.6813	-0.960461	0.754498	0.00242903	0.030748	down
Wdr59	247.904	-0.464186	0.265768	0.00243799	0.0308325	down
Batf	321.648	-0.448207	0.25249	0.00244261	0.0308619	down
Tmprss13	19.6428	-0.925121	0.707778	0.00245291	0.0309631	down
Stxbp3	1388.22	0.369657	0.193168	0.00246823	0.0311273	up
Lamp2	461.883	0.478202	0.279528	0.00248563	0.0313175	up
Ablim2	38.6251	-0.726588	0.504106	0.00249828	0.0314476	down
Hk3	22.9337	0.879721	0.659502	0.00251356	0.0316045	up
Hcar2	12.3488	0.978118	0.803174	0.00251543	0.0316045	up
Cacna1d	67.2174	-0.652344	0.438355	0.00253234	0.0317873	down
Septin11	662.786	-0.437592	0.246672	0.00253615	0.0318056	down
Depdc1b	21.258	0.866033	0.646913	0.00254192	0.0318483	up
Fam13a	11.1124	0.999798	0.937515	0.00254883	0.0319053	up
Skp2	170.935	0.607869	0.399386	0.00255936	0.0319186	up
Zfp52	185.967	-0.44389	0.252643	0.00255912	0.0319186	down
Zfyve9	41.383	0.713413	0.49554	0.00255296	0.0319186	up
Myo5c	16.8988	-0.948137	0.756632	0.00255736	0.0319186	down
Xaf1	393.571	0.440529	0.250706	0.00258721	0.0322362	up
Rgl1	302.504	0.970045	0.80369	0.00259155	0.0322605	up
Galt	44.3164	-0.686254	0.47348	0.0026018	0.0323583	down
Noxa1	7.2089	-0.959423	1.00376	0.00260952	0.0324244	down
Snta1	18.6403	0.952008	0.772763	0.00261196	0.0324249	up
4632428C04Rik	7.29377	0.950844	1.01129	0.00261654	0.0324519	up
Dennd2d	706.285	-0.42372	0.23912	0.00266634	0.0329038	down
B4galt5	442.533	-0.46779	0.276667	0.00266289	0.0329038	down
Car13	5.80664	0.877101	1.04744	0.0026601	0.0329038	up
Tmed9	161.206	0.522448	0.325713	0.00265616	0.0329038	up
Dynlt1b	51.2357	0.623102	0.418925	0.00266761	0.0329038	up
H2-Q2	53.8932	0.637514	0.431942	0.00266221	0.0329038	up
Cfb	22.3486	0.849281	0.642635	0.00268868	0.0331334	up
Snn	43.3051	0.735492	0.526185	0.00270065	0.0332505	up
Plxnb2	44.2559	0.970354	0.966865	0.00270431	0.0332652	up
Actn1	1197.75	-0.404535	0.225252	0.00272515	0.033491	down
Pitpnm1	230.677	-0.467927	0.279093	0.00273052	0.0335265	down
Eml2	91.4618	-0.54517	0.350126	0.00273908	0.033601	down
Ell2	117.993	-0.566465	0.370581	0.00275382	0.0337205	down
Tnip3	18.2202	-0.892698	0.702974	0.00275267	0.0337205	down
Zfp40	82.5748	-0.531519	0.338299	0.00275935	0.0337576	down
Aqp11	46.5225	0.672835	0.470529	0.00276399	0.0337837	up
Rab20	41.6605	0.824406	0.623011	0.0027777	0.0339141	up
Antxr2	730.105	-0.425833	0.244115	0.00277968	0.0339141	down
Rcan3	294.733	-0.428755	0.246776	0.00278668	0.0339688	down
Spi1	48.655	0.826021	0.626365	0.00279528	0.0340429	up
Zeb2	638.681	0.936198	0.780305	0.00281161	0.0342109	up
Txn1	137.699	0.527698	0.337636	0.00283059	0.0344108	up
Cd19	26.2788	0.841052	0.648289	0.00284665	0.0345749	up
Agpat4	266.03	-0.452108	0.269359	0.00286361	0.0347496	down
Olfr1033	225.934	0.44089	0.2599	0.00287788	0.0348914	up
Fam214a	919.875	-0.42054	0.24258	0.00288373	0.0349309	down
Plxnd1	43.0132	0.706221	0.51184	0.00291986	0.0353368	up
Tnfaip8l1	76.0307	-0.549068	0.362594	0.00294715	0.0356352	down
Ston2	100.467	0.954719	0.880587	0.00295075	0.0356468	up
Cfap61	34.1487	0.811489	0.624115	0.00295745	0.0356957	up
Kit	20.1696	0.857329	0.681015	0.00297358	0.0358584	up
Cplx2	12.1432	0.949292	0.868456	0.0029892	0.0360145	up
Smad3	1321.23	-0.406975	0.234315	0.00300007	0.0360811	down
4930595D18Rik	31.5999	-0.754261	0.565384	0.0029988	0.0360811	down
Pik3ap1	244.716	0.90982	0.763806	0.00300289	0.0360828	up
Cabcoco1	83.093	-0.63229	0.445374	0.00301438	0.0361244	down
Snca	28.7926	0.886745	0.726905	0.00301318	0.0361244	up
Gm13420	125.537	-0.491116	0.310046	0.00301006	0.0361244	down
Cacnb1	81.1512	-0.588731	0.404029	0.00302688	0.036242	down
Adrb2	90.7237	0.56625	0.382538	0.0030297	0.0362436	up
Slc16a10	423.291	0.920193	0.790683	0.00303864	0.0363183	up
Cfap54	37.3575	0.692313	0.50557	0.00304419	0.0363204	up
Nabp2	55.7859	-0.634103	0.448523	0.00304194	0.0363204	down
Mgmt	282.399	-0.441679	0.266409	0.00307343	0.0366368	down
Rasgrp4	60.1111	0.682796	0.499385	0.00310083	0.0369308	up
Crip1	43.7229	-0.645158	0.462492	0.00310461	0.0369432	down
Gm3604	32.7941	-0.706938	0.524114	0.00310992	0.0369738	down
Lnx2	765.608	-0.369487	0.207321	0.00312284	0.0370947	down
Csf2rb2	15.9385	0.922381	0.816982	0.0031337	0.0371189	up
Vmn2r96	48.2461	-0.640566	0.459324	0.00313059	0.0371189	down
Simc1	282.827	-0.394738	0.227555	0.00313588	0.0371189	down
Fap	39.048	0.715945	0.534528	0.00313042	0.0371189	up
Nebl	359.531	-0.442826	0.269759	0.00315223	0.0372471	down
Gimap7	332.941	0.395688	0.228662	0.00314965	0.0372471	up
Fam204a	264.553	0.415206	0.245608	0.00316766	0.0373591	up
Plxdc2	177.587	-0.495694	0.319874	0.0031654	0.0373591	down
Slc18a2	339.225	0.47521	0.300468	0.00317001	0.0373591	up
Canx	612.776	0.378198	0.215492	0.00319034	0.0375506	up
Arhgap10	923.999	-0.451791	0.279177	0.00319183	0.0375506	down
Mr1	85.8721	-0.536724	0.36183	0.00322251	0.0378786	down
Lca5	142.168	-0.465984	0.295307	0.00328217	0.0385462	down
Prmt2	65.782	-0.56934	0.39732	0.00330585	0.0387905	down
Bahd1	117.251	-0.488946	0.318298	0.00330886	0.0387921	down
Itpr3	292.25	-0.411695	0.246974	0.00334131	0.0391386	down
Fgfr1	13.9556	0.885626	0.774034	0.00335655	0.039283	up
Kremen1	501.168	0.377298	0.21858	0.00336822	0.0393854	up
Dipk2a	143.312	0.530615	0.361542	0.00337152	0.0393899	up
Sgo1	91.5075	-0.598489	0.429836	0.0033865	0.0395307	down
Ifi207	143.532	0.906456	0.919471	0.00340763	0.0397429	up
Nr1h3	66.3029	0.90669	0.914145	0.00341761	0.0397906	up
Ccdc63	7.35516	-0.859696	0.987288	0.00341689	0.0397906	down
Lpcat4	100.015	-0.529765	0.363974	0.00345877	0.040235	down
Uhrf1bp1	44.8819	-0.602987	0.437768	0.00346264	0.0402454	down
Atl1	74.5436	-0.540816	0.37618	0.00348832	0.040509	down
Cfp	107.54	0.882596	0.792145	0.00349822	0.040589	up
Gm34068	10.2382	0.900359	0.90016	0.00350906	0.0406798	up
Scamp1	84.5696	-0.521597	0.358199	0.00352458	0.0408246	down
Chd3	906.923	-0.365008	0.212161	0.00353543	0.0409152	down
Hspa4l	257.822	-0.40149	0.243171	0.0035555	0.0411122	down
Arhgap25	3235.16	-0.349894	0.201593	0.00359696	0.0415539	down
Tnfrsf4	147.357	-0.431429	0.271685	0.00359986	0.0415539	down
Trpm1	145.54	0.487126	0.326882	0.00362207	0.0417745	up
Gng12	614.414	-0.395152	0.239418	0.00363493	0.041887	down
Fam43a	23.3041	0.83349	0.720408	0.0036695	0.0422493	up
Tbxas1	243.954	0.886333	0.862277	0.00367791	0.0423101	up
Abca9	45.0555	0.875831	0.925638	0.00370559	0.0425921	up
Clec4n	77.2366	0.882802	0.897943	0.00370896	0.0425946	up
Frmd4b	930.161	0.881388	0.902613	0.00371626	0.0426422	up
Slc12a7	562.513	-0.378187	0.227131	0.00374425	0.0429268	down
Gbp6	579.175	-0.349929	0.204295	0.00374802	0.0429336	down
Ncf4	235.352	-0.480449	0.324401	0.00375518	0.0429792	down
Ifit1bl1	537.203	0.360358	0.214587	0.00386049	0.044147	up
Zfp677	170.718	0.439177	0.288103	0.00393387	0.0449398	up
Nav1	130.628	0.859008	0.818532	0.00393648	0.0449398	up
Rcor3	300.569	-0.419227	0.268801	0.00394178	0.0449623	down
Slc25a42	80.0103	-0.529229	0.381925	0.00396841	0.0452278	down
Kiz	396.257	0.409263	0.260066	0.00397379	0.0452509	up
Sat1	211.915	0.410963	0.262646	0.00401494	0.0456809	up
Rft1	189.674	0.45847	0.309898	0.00401881	0.0456865	up
Stat4	3206.19	-0.321764	0.1882	0.00406157	0.0461337	down
Malrd1	100.324	-0.483806	0.338013	0.00408217	0.0463286	down
Pkp4	924.412	0.380961	0.236883	0.00410581	0.0465578	up
Ntan1	314.497	-0.435888	0.28995	0.00412924	0.0467842	down
Pdlim1	541.074	-0.393762	0.249535	0.00415287	0.0470124	down
Sh2d2a	875.174	-0.39193	0.248121	0.00416637	0.0471258	down
Jpt1	218.025	-0.392564	0.248898	0.00417529	0.0471603	down
Rbbp8	338.494	0.381746	0.23901	0.00417642	0.0471603	up
Chst12	95.6916	-0.507498	0.366753	0.00419899	0.0473756	down
Rab38	12.7149	0.845425	0.876229	0.00420557	0.0474102	up
Srgap1	31.2505	-0.650491	0.522779	0.004211	0.0474317	down
Galnt3	109.393	0.818699	0.936514	0.00425503	0.0478878	up
Rapgef5	141.836	-0.474866	0.334227	0.0042694	0.0480094	down
Treml2	428.136	-0.406175	0.264495	0.0042959	0.0482672	down
Slc41a1	234.762	-0.407354	0.265827	0.00430399	0.0483179	down
Cnp	255.845	-0.401556	0.26044	0.00431492	0.0484003	down
Gnb4	117.749	-0.461075	0.321969	0.00435106	0.0487652	down
Jakmip1	1520.56	-0.367618	0.229941	0.0043608	0.0488337	down
Stat5b	2812.97	0.347376	0.212767	0.00436733	0.0488663	up
Adgre5	1269.21	-0.336798	0.204791	0.00440514	0.0492486	down
Efhb	12.9289	0.818131	0.793678	0.00445319	0.0497445	up
Slc2a1	239.731	-0.386689	0.249338	0.0044622	0.0497729	down
Plxnc1	503.499	-0.375549	0.238989	0.00446311	0.0497729	down
