## Supplemental Tble 2 for "FOXP-stabilization of the *Il2ra* super-enhancer structure augments Treg fitness" (part 1 of 3)

### Sheet: ATACseq_fullDEresults
Tabel S2. Differentially accessible summits in ATAC-seq among wild-type and Foxp1 cDKO, Foxp4 cKO and Foxp1/p4 cDKO tregs, related to Fig. 4.
	Row.names	P1cKOvsCrtl_log2FC	P1cKOvsCrtl_adj	P4cKOvsCrtl_log2FC	P4cKOvsCrtl_adj	P1P4cDKOvsCrtl_log2FC	P1P4cDKOvsCrtl_adj	seqnames	start	end	width	strand	annotation	geneChr	geneStart	geneEnd	geneLength	geneStrand	geneId	transcriptId	distanceToTSS	ENSEMBL	SYMBOL	GENENAME
1	merged_macsnarrowPeak_10	0.125953	0.550387	-0.216728	0.315144	-0.132624	0.475435	chr1	6214180	6215455	1276	*	Promoter (<=1kb)	1	6214645	6276648	62004	1	12421	ENSMUST00000027040.12	0	ENSMUSG00000025907	Rb1cc1	RB1-inducible coiled-coil 1
2	merged_macsnarrowPeak_100	0.137039	0.541646	0.0738223	0.825113	-0.25299	0.140177	chr1	16618636	16619665	1030	*	Promoter (<=1kb)	1	16540790	16619312	78523	2	66799	ENSMUST00000182554.8	0	ENSMUSG00000025939	Ube2w	ubiquitin-conjugating enzyme E2W (putative)
3	merged_macsnarrowPeak_10000	-0.200016	0.673974	0.0476787	0.945285	-0.140327	0.730982	chr11	100931505	100932051	547	*	Intron (ENSMUST00000103114.7/20848, intron 1 of 23)	11	100888236	100939380	51145	2	20848	ENSMUST00000092671.11	7329	ENSMUSG00000004040	Stat3	signal transducer and activator of transcription 3
4	merged_macsnarrowPeak_10001	0.141277	0.357689	-0.220729	0.176873	-0.395076	0.00033645	chr11	100938814	100940205	1392	*	Promoter (<=1kb)	11	100885098	100939404	54307	2	20848	ENSMUST00000103114.7	0	ENSMUSG00000004040	Stat3	signal transducer and activator of transcription 3
5	merged_macsnarrowPeak_10002	-1.44731	0.000129641	0.101358	0.870507	0.504892	0.075562	chr11	100951812	100952720	909	*	Distal Intergenic	11	100886810	100939540	52731	2	20848	ENSMUST00000127638.7	-12272	ENSMUSG00000004040	Stat3	signal transducer and activator of transcription 3
6	merged_macsnarrowPeak_10007	-0.199621	0.716769	0.304672	0.550122	0.0594357	0.915961	chr11	100983198	100983782	585	*	Distal Intergenic	11	100956733	100970887	14155	2	19285	ENSMUST00000060792.5	-12311	ENSMUSG00000004044	Cavin1	caveolae associated 1
7	merged_macsnarrowPeak_1001	-2.18827	4.50843e-08	-0.342285	0.398944	0.331162	0.272595	chr1	62638881	62639417	537	*	3' UTR	1	62703285	62739932	36648	1	18187	ENSMUST00000126344.1	-63868	ENSMUSG00000025969	Nrp2	neuropilin 2
8	merged_macsnarrowPeak_10010	-0.48033	0.134577	-0.203016	0.6294	-0.175671	0.583455	chr11	101008171	101008467	297	*	Promoter (<=1kb)	11	101009452	101021410	11959	1	11975	ENSMUST00000151554.1	-985	ENSMUSG00000019302	Atp6v0a1	ATPase, H+ transporting, lysosomal V0 subunit A1
9	merged_macsnarrowPeak_10011	-0.154603	0.548275	-0.0308693	0.943765	-0.317826	0.0837336	chr11	101009090	101009681	592	*	Promoter (<=1kb)	11	101009452	101021410	11959	1	11975	ENSMUST00000151554.1	0	ENSMUSG00000019302	Atp6v0a1	ATPase, H+ transporting, lysosomal V0 subunit A1
10	merged_macsnarrowPeak_10015	-0.612951	0.439981	0.126267	0.93352	-0.0790331	0.944077	chr11	101057804	101058520	717	*	Intron (ENSMUST00000103110.9/11975, intron 20 of 20)	11	101070012	101077672	7661	1	27419	ENSMUST00000001802.9	-11492	ENSMUSG00000001751	Naglu	alpha-N-acetylglucosaminidase (Sanfilippo disease IIIB)
11	merged_macsnarrowPeak_10016	-0.223884	0.508374	0.0883323	0.856745	0.159843	0.587788	chr11	101063553	101064434	882	*	3' UTR	11	101070012	101077672	7661	1	27419	ENSMUST00000001802.9	-5578	ENSMUSG00000001751	Naglu	alpha-N-acetylglucosaminidase (Sanfilippo disease IIIB)
12	merged_macsnarrowPeak_10017	0.211729	0.734817	0.0786443	0.930555	-0.311951	0.508027	chr11	101067127	101067308	182	*	Promoter (2-3kb)	11	101070012	101077672	7661	1	27419	ENSMUST00000001802.9	-2704	ENSMUSG00000001751	Naglu	alpha-N-acetylglucosaminidase (Sanfilippo disease IIIB)
13	merged_macsnarrowPeak_10018	0.099477	0.718573	0.155497	0.590338	-0.169897	0.417418	chr11	101069772	101070602	831	*	Promoter (<=1kb)	11	101070012	101077672	7661	1	27419	ENSMUST00000001802.9	0	ENSMUSG00000001751	Naglu	alpha-N-acetylglucosaminidase (Sanfilippo disease IIIB)
14	merged_macsnarrowPeak_10019	-0.0609742	0.814931	-0.342656	0.0726581	-0.262695	0.102768	chr11	101082162	101083018	857	*	Promoter (<=1kb)	11	101082565	101086619	4055	1	71743	ENSMUST00000001806.9	0	ENSMUSG00000001755	Coasy	Coenzyme A synthase
15	merged_macsnarrowPeak_1002	-1.27142	0.000210738	0.283069	0.528081	0.20304	0.582187	chr1	62703008	62703721	714	*	Promoter (<=1kb)	1	62703285	62739932	36648	1	18187	ENSMUST00000126344.1	0	ENSMUSG00000025969	Nrp2	neuropilin 2
16	merged_macsnarrowPeak_10020	0.0147801	0.969698	0.128966	0.732232	-0.024873	0.945333	chr11	101086922	101087716	795	*	Promoter (<=1kb)	11	101087277	101092207	4931	1	21428	ENSMUST00000107302.7	0	ENSMUSG00000017801	Mlx	MAX-like protein X
17	merged_macsnarrowPeak_10021	0.247179	0.35417	0.169419	0.618734	-0.128928	0.63541	chr11	101094893	101095950	1058	*	Promoter (<=1kb)	11	101091823	101095436	3614	2	19183	ENSMUST00000019447.14	0	ENSMUSG00000019303	Psmc3ip	proteasome (prosome, macropain) 26S subunit, ATPase 3, interacting protein
18	merged_macsnarrowPeak_10022	0.0434472	0.859766	-0.0100931	0.980329	-0.176926	0.290836	chr11	101119419	101120332	914	*	Promoter (<=1kb)	11	101119938	101126419	6482	1	103733	ENSMUST00000043680.8	0	ENSMUSG00000035198	Tubg1	tubulin, gamma 1
19	merged_macsnarrowPeak_10024	0.0868415	0.866239	0.301378	0.480002	0.121651	0.767196	chr11	101143518	101144257	740	*	Distal Intergenic	11	101155907	101161787	5881	1	103768	ENSMUST00000043654.9	-11650	ENSMUSG00000045007	Tubg2	tubulin, gamma 2
20	merged_macsnarrowPeak_10025	0.542583	0.20625	0.507462	0.284606	0.273671	0.523352	chr11	101155656	101156300	645	*	Promoter (<=1kb)	11	101155907	101161787	5881	1	103768	ENSMUST00000043654.9	0	ENSMUSG00000045007	Tubg2	tubulin, gamma 2
21	merged_macsnarrowPeak_10028	1.477	5.08753e-05	0.205212	0.795473	0.0602357	0.932471	chr11	101171324	101171615	292	*	Promoter (<=1kb)	11	101162679	101171351	8673	2	217198	ENSMUST00000043397.13	0	ENSMUSG00000035172	Plekhh3	pleckstrin homology domain containing, family H (with MyTH4 domain) member 3
22	merged_macsnarrowPeak_10029	0.245611	0.355779	0.225754	0.456958	0.0201453	0.955877	chr11	101173624	101174243	620	*	Promoter (1-2kb)	11	101172997	101175443	2447	2	12777	ENSMUST00000062759.3	1200	ENSMUSG00000044052	Ccr10	chemokine (C-C motif) receptor 10
23	merged_macsnarrowPeak_10035	0.0792859	0.827875	0.211674	0.525599	-0.0569801	0.869862	chr11	101226032	101226680	649	*	Promoter (<=1kb)	11	101191115	101226463	35349	2	14055	ENSMUST00000107284.7	0	ENSMUSG00000006920	Ezh1	enhancer of zeste 1 polycomb repressive complex 2 subunit
24	merged_macsnarrowPeak_10037	0.26254	0.428963	0.0901873	0.864461	-0.0144775	0.975357	chr11	101253346	101254172	827	*	Promoter (<=1kb)	11	101253707	101258049	4343	1	28084	ENSMUST00000007533.14	0	ENSMUSG00000078656	Vps25	vacuolar protein sorting 25
25	merged_macsnarrowPeak_10038	0.412645	0.355364	0.231549	0.692141	0.105505	0.838478	chr11	101260191	101260877	687	*	Promoter (<=1kb)	11	101260567	101277409	16843	1	69847	ENSMUST00000139487.7	0	ENSMUSG00000035112	Wnk4	WNK lysine deficient protein kinase 4
26	merged_macsnarrowPeak_10039	-0.170952	0.600583	0.198923	0.546154	-0.0378447	0.917559	chr11	101278696	101279241	546	*	Promoter (<=1kb)	11	101277968	101279114	1147	2	52469	ENSMUST00000017332.3	0	ENSMUSG00000017188	Coa3	cytochrome C oxidase assembly factor 3
27	merged_macsnarrowPeak_10040	0.125426	0.732261	-0.0920855	0.848355	0.151557	0.608292	chr11	101301818	101302609	792	*	Promoter (<=1kb)	11	101285952	101302286	16335	2	56208	ENSMUST00000130916.7	0	ENSMUSG00000035086	Becn1	beclin 1, autophagy related
28	merged_macsnarrowPeak_10041	-0.0330916	0.925972	0.057808	0.895161	-0.185354	0.420264	chr11	101315707	101316839	1133	*	Promoter (<=1kb)	11	101316213	101320008	3796	1	19192	ENSMUST00000142640.7	0	ENSMUSG00000078652	Psme3	proteaseome (prosome, macropain) activator subunit 3 (PA28 gamma, Ki)
29	merged_macsnarrowPeak_10045	0.031226	0.951377	0.081745	0.890307	-0.210382	0.52266	chr11	101416868	101417681	814	*	Promoter (<=1kb)	11	101406839	101417615	10777	2	69684	ENSMUST00000070395.8	0	ENSMUSG00000075528	Aarsd1	alanyl-tRNA synthetase domain containing 1
30	merged_macsnarrowPeak_10046	0.00748798	0.982327	-0.00478279	0.992624	-0.178703	0.378686	chr11	101424516	101425783	1268	*	Promoter (<=1kb)	11	101425085	101435673	10589	1	217201	ENSMUST00000040561.5	0	ENSMUSG00000035007	Rundc1	RUN domain containing 1
31	merged_macsnarrowPeak_10048	0.11382	0.584991	-0.149431	0.519703	-0.30045	0.0407301	chr11	101441952	101442704	753	*	Promoter (<=1kb)	11	101442298	101445529	3232	1	19942	ENSMUST00000077856.12	0	ENSMUSG00000063316	Rpl27	ribosomal protein L27
32	merged_macsnarrowPeak_10049	0.090683	0.803289	0.381116	0.17154	0.00972874	0.98155	chr11	101448156	101448870	715	*	Promoter (<=1kb)	11	101448407	101458698	10292	1	70110	ENSMUST00000010502.12	0	ENSMUSG00000010358	Ifi35	interferon-induced protein 35
33	merged_macsnarrowPeak_10050	0.584176	0.0151764	0.619231	0.0198329	0.0700291	0.851057	chr11	101464977	101466345	1369	*	Promoter (<=1kb)	11	101464999	101471853	6855	1	11858	ENSMUST00000153185.7	0	ENSMUSG00000001313	Rnd2	Rho family GTPase 2
34	merged_macsnarrowPeak_10051	0.260259	0.449622	0.0453938	0.942649	-0.300667	0.307047	chr11	101467535	101468420	886	*	Promoter (<=1kb)	11	101468175	101471853	3679	1	11858	ENSMUST00000001347.6	0	ENSMUSG00000001313	Rnd2	Rho family GTPase 2
35	merged_macsnarrowPeak_10052	-0.0413579	0.845066	-0.23836	0.166224	-0.267514	0.0398595	chr11	101551817	101553118	1302	*	Promoter (<=1kb)	11	101488764	101551879	63116	2	12189	ENSMUST00000017290.10	0	ENSMUSG00000017146	Brca1	breast cancer 1, early onset
36	merged_macsnarrowPeak_10053	0.717245	0.121991	0.0261867	0.981215	-0.130519	0.836072	chr11	101562401	101562769	369	*	Promoter (<=1kb)	11	101561786	101565781	3996	1	17966	ENSMUST00000146452.1	615	ENSMUSG00000017119	Nbr1	NBR1, autophagy cargo receptor
37	merged_macsnarrowPeak_10054	-0.232591	0.696004	-0.245877	0.700486	-0.170501	0.737312	chr11	101582003	101582537	535	*	Promoter (<=1kb)	11	101582242	101591788	9547	1	217203	ENSMUST00000039581.13	0	ENSMUSG00000034947	Tmem106a	transmembrane protein 106A
38	merged_macsnarrowPeak_10056	-0.514269	0.221404	-0.473437	0.267417	-0.831536	0.00436253	chr11	101604480	101605023	544	*	Exon (ENSMUST00000083886.1/ENSMUST00000083886.1, exon 1 of 1)	11	101593743	101599256	5514	2	667306	ENSMUST00000154147.1	-5224	ENSMUSG00000085486	Ccdc200	coiled coil domain containing 200
39	merged_macsnarrowPeak_10057	-0.390956	0.473925	-0.404025	0.469751	-0.0746343	0.90329	chr11	101619905	101620534	630	*	Distal Intergenic	11	101627195	101630900	3706	1	66599	ENSMUST00000152484.7	-6661	ENSMUSG00000010362	Rdm1	RAD52 motif 1
40	merged_macsnarrowPeak_10058	-0.274556	0.256547	-0.0928212	0.803232	-0.275605	0.162107	chr11	101626747	101628405	1659	*	Promoter (<=1kb)	11	101627195	101630900	3706	1	66599	ENSMUST00000152484.7	0	ENSMUSG00000010362	Rdm1	RAD52 motif 1
41	merged_macsnarrowPeak_10059	0.561178	0.565306	0.372582	0.809518	1.0159	0.216989	chr11	101642035	101642648	614	*	Distal Intergenic	11	101633737	101635960	2224	1	66599	ENSMUST00000155222.1	8298	ENSMUSG00000010362	Rdm1	RAD52 motif 1
42	merged_macsnarrowPeak_10060	0.690898	0.457229	0.186952	0.917349	1.00858	0.22532	chr11	101645224	101645678	455	*	Distal Intergenic	11	101633737	101635960	2224	1	66599	ENSMUST00000155222.1	11487	ENSMUSG00000010362	Rdm1	RAD52 motif 1
43	merged_macsnarrowPeak_10061	0.158531	0.651627	-0.105525	0.838491	0.318126	0.240421	chr11	101657681	101659140	1460	*	Exon (ENSMUST00000084010.1/ENSMUST00000084010.1, exon 1 of 1)	11	101665541	101667832	2292	1	80981	ENSMUST00000039388.2	-6401	ENSMUSG00000034936	Arl4d	ADP-ribosylation factor-like 4D
44	merged_macsnarrowPeak_10062	-0.156179	0.534791	0.06139	0.870667	-0.119203	0.594713	chr11	101665170	101665912	743	*	Promoter (<=1kb)	11	101665541	101667832	2292	1	80981	ENSMUST00000039388.2	0	ENSMUSG00000034936	Arl4d	ADP-ribosylation factor-like 4D
45	merged_macsnarrowPeak_10064	-0.190376	0.510144	-0.0538162	0.905285	0.040495	0.902208	chr11	101784568	101785687	1120	*	Promoter (<=1kb)	11	101769742	101785310	15569	2	18612	ENSMUST00000164750.7	0	ENSMUSG00000017724	Etv4	ets variant 4
46	merged_macsnarrowPeak_10071	-0.53893	0.029154	-0.183675	0.607272	-1.21168	2.19621e-12	chr11	102087132	102088581	1450	*	Promoter (<=1kb)	11	102057015	102088515	31501	2	50997	ENSMUST00000017458.10	0	ENSMUSG00000017314	Mpp2	membrane protein, palmitoylated 2 (MAGUK p55 subfamily member 2)
47	merged_macsnarrowPeak_10075	-0.232521	0.657305	-0.544419	0.21193	-0.775849	0.0136252	chr11	102155851	102156731	881	*	Promoter (<=1kb)	11	102152546	102156404	3859	2	76547	ENSMUST00000021296.6	0	ENSMUSG00000020921	Tmem101	transmembrane protein 101
48	merged_macsnarrowPeak_10076	0.00368596	0.992412	0.0219554	0.966407	-0.27376	0.20989	chr11	102184693	102185448	756	*	Promoter (<=1kb)	11	102162497	102185229	22733	2	268490	ENSMUST00000107156.8	0	ENSMUSG00000020922	Lsm12	LSM12 homolog
49	merged_macsnarrowPeak_10077	0.22938	0.396408	0.0359432	0.940689	-0.222817	0.332035	chr11	102189514	102190400	887	*	Promoter (<=1kb)	11	102189620	102194081	4462	1	68401	ENSMUST00000070334.9	0	ENSMUSG00000034793	G6pc3	glucose 6 phosphatase, catalytic, 3
50	merged_macsnarrowPeak_10079	-0.312652	0.202232	0.0473937	0.915474	0.11324	0.657689	chr11	102218552	102219282	731	*	Promoter (<=1kb)	11	102195749	102218929	23181	2	15184	ENSMUST00000149087.7	0	ENSMUSG00000008855	Hdac5	histone deacetylase 5
51	merged_macsnarrowPeak_10080	-0.462948	0.416884	0.0997343	0.909104	0.21373	0.676142	chr11	102223187	102223412	226	*	Intron (ENSMUST00000107151.8/15184, intron 2 of 24)	11	102207031	102218929	11899	2	15184	ENSMUST00000150683.1	-4258	ENSMUSG00000008855	Hdac5	histone deacetylase 5
52	merged_macsnarrowPeak_10081	0.164721	0.497945	-0.0622531	0.874142	-0.211185	0.292268	chr11	102229409	102230585	1177	*	Promoter (<=1kb)	11	102230040	102230150	111	2	102465892	ENSMUST00000183986.1	0	ENSMUSG00000098863	Mir8101	microRNA 8101
53	merged_macsnarrowPeak_10083	0.611271	0.119352	-0.242173	0.690554	-0.323417	0.429764	chr11	102248708	102249205	498	*	Promoter (<=1kb)	11	102248882	102265187	16306	1	217216	ENSMUST00000100392.4	0	ENSMUSG00000034773	Hrob	homologous recombination factor with OB-fold
54	merged_macsnarrowPeak_10086	0.352224	0.0867756	-0.141021	0.656261	-0.360613	0.0481909	chr11	102284495	102285508	1014	*	Promoter (<=1kb)	11	102284931	102289237	4307	1	72053	ENSMUST00000036376.12	0	ENSMUSG00000034757	Tmub2	transmembrane and ubiquitin-like domain containing 2
55	merged_macsnarrowPeak_10087	0.292961	0.0443565	-0.124136	0.607694	-0.158455	0.33934	chr11	102295269	102297572	2304	*	Promoter (<=1kb)	11	102289300	102295312	6013	2	217218	ENSMUST00000107134.7	0	ENSMUSG00000059995	Atxn7l3	ataxin 7-like 3
56	merged_macsnarrowPeak_10088	0.240764	0.231853	-0.0709692	0.838	-0.186345	0.325646	chr11	102308906	102309750	845	*	Promoter (<=1kb)	11	102308530	102309440	911	2	21429	ENSMUST00000174726.1	0	ENSMUSG00000020923	Ubtf	upstream binding transcription factor, RNA polymerase I
57	merged_macsnarrowPeak_10089	0.0345895	0.903362	0.0091091	0.985719	-0.201794	0.289233	chr11	102316608	102318420	1813	*	Promoter (<=1kb)	11	102305924	102316680	10757	2	21429	ENSMUST00000079589.10	0	ENSMUSG00000020923	Ubtf	upstream binding transcription factor, RNA polymerase I
58	merged_macsnarrowPeak_1009	0.65693	0.0733358	-0.401819	0.406815	-0.0939487	0.856336	chr1	62875623	62876093	471	*	Distal Intergenic	1	62703702	62818695	114994	1	18187	ENSMUST00000114157.2	171921	ENSMUSG00000025969	Nrp2	neuropilin 2
59	merged_macsnarrowPeak_10090	-0.210174	0.544177	0.0624381	0.907233	-0.0236629	0.954842	chr11	102318764	102319160	397	*	Promoter (<=1kb)	11	102304560	102319096	14537	2	21429	ENSMUST00000174302.7	0	ENSMUSG00000020923	Ubtf	upstream binding transcription factor, RNA polymerase I
60	merged_macsnarrowPeak_10091	-0.186579	0.656451	-0.0152051	0.98474	-0.175417	0.626384	chr11	102319352	102319606	255	*	Promoter (<=1kb)	11	102306486	102319742	13257	2	21429	ENSMUST00000173870.7	136	ENSMUSG00000020923	Ubtf	upstream binding transcription factor, RNA polymerase I
61	merged_macsnarrowPeak_10092	0.174239	0.751541	0.231267	0.696598	-0.0721667	0.89784	chr11	102320329	102320493	165	*	Promoter (<=1kb)	11	102306486	102319742	13257	2	21429	ENSMUST00000173870.7	-587	ENSMUSG00000020923	Ubtf	upstream binding transcription factor, RNA polymerase I
62	merged_macsnarrowPeak_10093	-0.49463	0.284863	0.397051	0.392137	-0.0980007	0.84687	chr11	102392918	102394116	1199	*	Promoter (<=1kb)	11	102393403	102401754	8352	1	51799	ENSMUST00000107102.7	0	ENSMUSG00000006575	Rundc3a	RUN domain containing 3A
63	merged_macsnarrowPeak_10094	0.755057	0.000373191	0.049664	0.925886	-0.338935	0.158694	chr11	102407249	102407831	583	*	Promoter (<=1kb)	11	102402985	102407489	4505	2	68066	ENSMUST00000107098.7	0	ENSMUSG00000018677	Slc25a39	solute carrier family 25, member 39
64	merged_macsnarrowPeak_10095	0.0496332	0.880924	-0.101094	0.789454	-0.383956	0.0454349	chr11	102408153	102408862	710	*	Promoter (<=1kb)	11	102404854	102407946	3093	2	68066	ENSMUST00000124755.1	-207	ENSMUSG00000018677	Slc25a39	solute carrier family 25, member 39
65	merged_macsnarrowPeak_10096	-0.0220992	0.975184	0.173864	0.79427	-0.0441971	0.941923	chr11	102411804	102411978	175	*	Distal Intergenic	11	102404854	102407946	3093	2	68066	ENSMUST00000124755.1	-3858	ENSMUSG00000018677	Slc25a39	solute carrier family 25, member 39
66	merged_macsnarrowPeak_10097	0.0816571	0.851347	0.096869	0.8523	-0.170322	0.594713	chr11	102430126	102430667	542	*	Promoter (<=1kb)	11	102430315	102436809	6495	1	14824	ENSMUST00000049460.10	0	ENSMUSG00000034708	Grn	granulin
67	merged_macsnarrowPeak_10098	0.410436	0.301714	0.19662	0.727343	-0.079368	0.874277	chr11	102430964	102431419	456	*	Promoter (<=1kb)	11	102430518	102434446	3929	1	14824	ENSMUST00000129997.1	446	ENSMUSG00000034708	Grn	granulin
68	merged_macsnarrowPeak_101	0.421077	0.32149	-0.0616577	0.937319	0.676841	0.0269672	chr1	16642023	16642660	638	*	3' UTR	1	16643342	16648039	4698	2	67923	ENSMUST00000185393.6	5379	ENSMUSG00000079658	Eloc	elongin C
69	merged_macsnarrowPeak_1010	-1.09997	0.0539514	-0.807012	0.163517	-0.327457	0.555096	chr1	62876751	62877145	395	*	Distal Intergenic	1	62703702	62818695	114994	1	18187	ENSMUST00000114157.2	173049	ENSMUSG00000025969	Nrp2	neuropilin 2
70	merged_macsnarrowPeak_10100	0.73444	0.0881789	0.335358	0.580221	0.145889	0.794238	chr11	102434475	102434679	205	*	Promoter (<=1kb)	11	102434718	102435944	1227	1	14824	ENSMUST00000123500.2	-39	ENSMUSG00000034708	Grn	granulin
71	merged_macsnarrowPeak_10102	0.0965234	0.860051	0.181504	0.755469	-0.177385	0.673733	chr11	102446938	102447882	945	*	Promoter (<=1kb)	11	102436981	102447682	10702	2	217219	ENSMUST00000049057.4	0	ENSMUSG00000034685	Fam171a2	family with sequence similarity 171, member A2
72	merged_macsnarrowPeak_10103	0.310195	0.587645	0.0187501	0.986836	-0.112899	0.853768	chr11	102455751	102456410	660	*	Promoter (<=1kb)	11	102453304	102456190	2887	2	16399	ENSMUST00000134735.1	0	ENSMUSG00000034664	Itga2b	integrin alpha 2b
73	merged_macsnarrowPeak_10104	-0.152793	0.676168	-0.0659181	0.901242	0.0386247	0.92344	chr11	102466973	102467530	558	*	Promoter (<=1kb)	11	102456472	102467199	10728	2	16399	ENSMUST00000149519.7	0	ENSMUSG00000034664	Itga2b	integrin alpha 2b
74	merged_macsnarrowPeak_10106	0.0758823	0.933994	0.10946	0.91835	1.25131	0.00162693	chr11	102496678	102497259	582	*	Intron (ENSMUST00000143842.1/237943, intron 6 of 7)	11	102477207	102508447	31241	2	237943	ENSMUST00000069673.3	11188	ENSMUSG00000034621	Gpatch8	G patch domain containing 8
75	merged_macsnarrowPeak_10107	-0.0395323	0.90142	-0.0779489	0.833219	-0.2351	0.230806	chr11	102555687	102556697	1011	*	Promoter (<=1kb)	11	102475915	102556199	80285	2	237943	ENSMUST00000143842.1	0	ENSMUSG00000034621	Gpatch8	G patch domain containing 8
76	merged_macsnarrowPeak_10111	0.0564625	0.905505	-0.157265	0.751315	-0.385277	0.168635	chr11	102697485	102698240	756	*	Promoter (<=1kb)	11	102684686	102697782	13097	2	52715	ENSMUST00000092569.12	0	ENSMUSG00000020925	Ccdc43	coiled-coil domain containing 43
77	merged_macsnarrowPeak_10115	0.162418	0.563628	-0.193313	0.525511	-0.374619	0.0548957	chr11	102880570	102881649	1080	*	Promoter (<=1kb)	11	102838473	102880967	42495	2	20624	ENSMUST00000021306.13	0	ENSMUSG00000020929	Eftud2	elongation factor Tu GTP binding domain containing 2
78	merged_macsnarrowPeak_10116	-0.23608	0.707385	-0.179477	0.814603	-0.441795	0.301192	chr11	102893006	102893502	497	*	Exon (ENSMUST00000067444.9/14580, exon 5 of 9)	11	102887336	102897131	9796	2	14580	ENSMUST00000067444.9	3629	ENSMUSG00000020932	Gfap	glial fibrillary acidic protein
79	merged_macsnarrowPeak_10118	-0.447839	0.108906	-0.099126	0.8267	-0.213289	0.413639	chr11	102924906	102925640	735	*	Promoter (<=1kb)	11	102905529	102925124	19596	2	70218	ENSMUST00000021311.9	0	ENSMUSG00000051378	Kif18b	kinesin family member 18B
80	merged_macsnarrowPeak_10119	-0.470058	0.294984	-0.110447	0.876704	-0.71726	0.0240918	chr11	102946549	102947157	609	*	Promoter (<=1kb)	11	102939264	102946688	7425	2	23829	ENSMUST00000057849.5	0	ENSMUSG00000045532	C1ql1	complement component 1, q subcomponent-like 1
81	merged_macsnarrowPeak_10125	0.307374	0.0802446	-0.0595947	0.865465	-0.225675	0.19807	chr11	103102621	103103631	1011	*	Promoter (<=1kb)	11	103103021	103105466	2446	1	67131	ENSMUST00000129870.7	0	ENSMUSG00000056938	Acbd4	acyl-Coenzyme A binding domain containing 4
82	merged_macsnarrowPeak_10126	0.10597	0.549236	-0.19036	0.299771	-0.221636	0.0995151	chr11	103115259	103116682	1424	*	Promoter (<=1kb)	11	103116231	103119725	3495	1	192231	ENSMUST00000053063.6	0	ENSMUSG00000048878	Hexim1	hexamethylene bis-acetamide inducible 1
83	merged_macsnarrowPeak_10127	0.273562	0.59468	0.558106	0.210878	-0.234201	0.600163	chr11	103117036	103117285	250	*	Promoter (<=1kb)	11	103116231	103119725	3495	1	192231	ENSMUST00000053063.6	805	ENSMUSG00000048878	Hexim1	hexamethylene bis-acetamide inducible 1
84	merged_macsnarrowPeak_10128	0.0101929	0.970466	-0.208034	0.314948	-0.340534	0.0155579	chr11	103132227	103133431	1205	*	Promoter (<=1kb)	11	103132429	103138498	6070	1	71059	ENSMUST00000150275.7	0	ENSMUSG00000043372	Hexim2	hexamethylene bis-acetamide inducible 2
85	merged_macsnarrowPeak_10129	-0.182331	0.55581	0.315393	0.24836	0.205097	0.38247	chr11	103142320	103143275	956	*	Distal Intergenic	11	103133865	103138279	4415	1	71059	ENSMUST00000130341.1	8455	ENSMUSG00000043372	Hexim2	hexamethylene bis-acetamide inducible 2
86	merged_macsnarrowPeak_10130	0.240045	0.461298	0.235731	0.513007	-0.0801547	0.822812	chr11	103158931	103159370	440	*	Distal Intergenic	11	103171107	103198901	27795	1	57778	ENSMUST00000042286.11	-11737	ENSMUSG00000055805	Fmnl1	formin-like 1
87	merged_macsnarrowPeak_10132	0.586806	0.232392	0.104169	0.909799	-0.116967	0.853702	chr11	103168785	103169046	262	*	Promoter (2-3kb)	11	103171107	103198901	27795	1	57778	ENSMUST00000042286.11	-2061	ENSMUSG00000055805	Fmnl1	formin-like 1
88	merged_macsnarrowPeak_10133	-0.185588	0.688942	0.173905	0.761493	0.0640956	0.898204	chr11	103170796	103171280	485	*	Promoter (<=1kb)	11	103171107	103198901	27795	1	57778	ENSMUST00000042286.11	0	ENSMUSG00000055805	Fmnl1	formin-like 1
89	merged_macsnarrowPeak_10134	-0.164519	0.373008	-0.150519	0.499359	-0.149758	0.368056	chr11	103174829	103175479	651	*	Intron (ENSMUST00000042286.11/57778, intron 1 of 25)	11	103171313	103198895	27583	1	57778	ENSMUST00000107027.8	3516	ENSMUSG00000055805	Fmnl1	formin-like 1
90	merged_macsnarrowPeak_10141	-0.187828	0.473549	0.0970126	0.789578	0.0771918	0.77776	chr11	103217738	103218760	1023	*	Promoter (<=1kb)	11	103208127	103218432	10306	2	328019	ENSMUST00000103076.1	0	ENSMUSG00000044787	Spata32	spermatogenesis associated 32
91	merged_macsnarrowPeak_10147	-0.259367	0.383273	-0.0652075	0.89169	-0.192442	0.452266	chr11	103262372	103262743	372	*	Intron (ENSMUST00000021324.2/53859, intron 1 of 15)	11	103219762	103267472	47711	2	53859	ENSMUST00000021324.2	4729	ENSMUSG00000020941	Map3k14	mitogen-activated protein kinase kinase kinase 14
92	merged_macsnarrowPeak_10148	-0.879377	0.00529913	-0.349722	0.366855	-0.275283	0.375276	chr11	103265943	103266186	244	*	Promoter (1-2kb)	11	103219762	103267472	47711	2	53859	ENSMUST00000021324.2	1286	ENSMUSG00000020941	Map3k14	mitogen-activated protein kinase kinase kinase 14
93	merged_macsnarrowPeak_10149	0.136313	0.421313	-0.0718	0.78506	-0.236369	0.0836586	chr11	103266965	103268052	1088	*	Promoter (<=1kb)	11	103219762	103267472	47711	2	53859	ENSMUST00000021324.2	0	ENSMUSG00000020941	Map3k14	mitogen-activated protein kinase kinase kinase 14
94	merged_macsnarrowPeak_10150	-0.838728	0.102417	-0.0840488	0.923072	0.571987	0.129241	chr11	103307986	103308324	339	*	Distal Intergenic	11	103333229	103333395	167	2	544817	ENSMUST00000163250.1	25071	ENSMUSG00000034255	Arhgap27	Rho GTPase activating protein 27
95	merged_macsnarrowPeak_10153	0.39085	0.384732	0.185987	0.768971	-0.157311	0.742686	chr11	103326901	103327380	480	*	Distal Intergenic	11	103333229	103333395	167	2	544817	ENSMUST00000163250.1	6015	ENSMUSG00000034255	Arhgap27	Rho GTPase activating protein 27
96	merged_macsnarrowPeak_10154	1.16643	0.0108402	0.476255	0.478528	0.17896	0.785745	chr11	103332515	103332956	442	*	Promoter (<=1kb)	11	103333229	103333395	167	2	544817	ENSMUST00000163250.1	439	ENSMUSG00000034255	Arhgap27	Rho GTPase activating protein 27
97	merged_macsnarrowPeak_10155	0.239043	0.519958	0.242519	0.54554	0.222589	0.468297	chr11	103344432	103345153	722	*	Promoter (<=1kb)	11	103331500	103344702	13203	2	544817	ENSMUST00000041385.13	0	ENSMUSG00000034255	Arhgap27	Rho GTPase activating protein 27
98	merged_macsnarrowPeak_10157	0.0327893	0.956793	0.0399673	0.959139	-0.0224049	0.968287	chr11	103359194	103359373	180	*	Promoter (1-2kb)	11	103331497	103360900	29404	2	544817	ENSMUST00000107024.7	1527	ENSMUSG00000034255	Arhgap27	Rho GTPase activating protein 27
99	merged_macsnarrowPeak_10158	0.0133236	0.975851	0.0555523	0.916553	-0.218898	0.415124	chr11	103360245	103360847	603	*	Promoter (<=1kb)	11	103331497	103360900	29404	2	544817	ENSMUST00000107024.7	53	ENSMUSG00000034255	Arhgap27	Rho GTPase activating protein 27
100	merged_macsnarrowPeak_10159	0.154573	0.725126	0.0558461	0.932072	0.0490668	0.917552	chr11	103363018	103363576	559	*	Promoter (<=1kb)	11	103359739	103363464	3726	2	544817	ENSMUST00000092557.5	0	ENSMUSG00000034255	Arhgap27	Rho GTPase activating protein 27
101	merged_macsnarrowPeak_1016	0.234242	0.187239	-0.240662	0.244955	-0.317023	0.0337854	chr1	63113473	63114808	1336	*	Promoter (<=1kb)	1	63114471	63158290	43820	1	100380944	ENSMUST00000138611.7	0	ENSMUSG00000084799	Ino80dos	INO80 complex subunit D, opposite strand
102	merged_macsnarrowPeak_10160	-0.492503	0.436108	-0.00243674	0.998836	0.724423	0.0635249	chr11	103372604	103372932	329	*	Intron (ENSMUST00000041272.9/353047, intron 8 of 11)	11	103331498	103363692	32195	2	544817	ENSMUST00000116102.8	-8912	ENSMUSG00000034255	Arhgap27	Rho GTPase activating protein 27
103	merged_macsnarrowPeak_10161	0.641348	0.167418	-0.043351	0.964692	0.920543	0.00805249	chr11	103375157	103375590	434	*	Intron (ENSMUST00000041272.9/353047, intron 7 of 11)	11	103331498	103363692	32195	2	544817	ENSMUST00000116102.8	-11465	ENSMUSG00000034255	Arhgap27	Rho GTPase activating protein 27
104	merged_macsnarrowPeak_10162	-0.163529	0.70394	-0.0413462	0.948096	0.123202	0.741591	chr11	103381928	103382562	635	*	Intron (ENSMUST00000041272.9/353047, intron 5 of 11)	11	103366617	103394768	28152	2	353047	ENSMUST00000184350.1	12206	ENSMUSG00000034247	Plekhm1	pleckstrin homology domain containing, family M (with RUN domain) member 1
105	merged_macsnarrowPeak_10164	0.328538	0.596181	0.401265	0.52308	0.204619	0.719077	chr11	103402298	103402598	301	*	Intron (ENSMUST00000041272.9/353047, intron 2 of 11)	11	103366617	103394768	28152	2	353047	ENSMUST00000184350.1	-7530	ENSMUSG00000034247	Plekhm1	pleckstrin homology domain containing, family M (with RUN domain) member 1
106	merged_macsnarrowPeak_10165	0.0612781	0.814806	0.117936	0.67435	-0.137897	0.480404	chr11	103412250	103413152	903	*	Promoter (<=1kb)	11	103364275	103412687	48413	2	353047	ENSMUST00000041272.9	0	ENSMUSG00000034247	Plekhm1	pleckstrin homology domain containing, family M (with RUN domain) member 1
107	merged_macsnarrowPeak_10169	0.0633934	0.813586	-0.0265688	0.946583	-0.0751692	0.748873	chr11	103697284	103698221	938	*	Promoter (<=1kb)	11	103697724	103703016	5293	1	399609	ENSMUST00000154471.7	0	ENSMUSG00000085154	C130046K22Rik	RIKEN cDNA C130046K22 gene
108	merged_macsnarrowPeak_1017	-0.87844	0.133478	-0.333093	0.642021	0.239031	0.668478	chr1	63119749	63120106	358	*	Exon (ENSMUST00000185480.1/ENSMUST00000185480.1, exon 1 of 1)	1	63114740	63157245	42506	1	100380944	ENSMUST00000188602.1	5009	ENSMUSG00000084799	Ino80dos	INO80 complex subunit D, opposite strand
109	merged_macsnarrowPeak_10172	-1.98273	0.000505624	0.312339	0.61826	0.514299	0.199789	chr11	103771475	103771980	506	*	Promoter (2-3kb)	11	103774150	103817957	43808	1	22415	ENSMUST00000000127.5	-2170	ENSMUSG00000000125	Wnt3	wingless-type MMTV integration site family, member 3
110	merged_macsnarrowPeak_10174	-1.83414	3.75299e-05	0.0847927	0.911474	0.0427634	0.942083	chr11	103773818	103774360	543	*	Promoter (<=1kb)	11	103774150	103817957	43808	1	22415	ENSMUST00000000127.5	0	ENSMUSG00000000125	Wnt3	wingless-type MMTV integration site family, member 3
111	merged_macsnarrowPeak_10179	0.137087	0.627149	-0.108711	0.763107	-0.179251	0.422049	chr11	103953539	103954335	797	*	Promoter (<=1kb)	11	103821782	103954056	132275	2	18195	ENSMUST00000103075.10	0	ENSMUSG00000034187	Nsf	N-ethylmaleimide sensitive fusion protein
112	merged_macsnarrowPeak_1018	0.0654362	0.924157	0.189847	0.780113	-0.207748	0.665696	chr1	63129795	63130468	674	*	Intron (ENSMUST00000138611.7/100380944, intron 1 of 3)	1	63114740	63157245	42506	1	100380944	ENSMUST00000188602.1	15055	ENSMUSG00000084799	Ino80dos	INO80 complex subunit D, opposite strand
113	merged_macsnarrowPeak_10180	-0.0654903	0.755562	-0.230048	0.201512	-0.246911	0.0727333	chr11	103966163	103967077	915	*	Promoter (<=1kb)	11	103966739	103985337	18599	1	11841	ENSMUST00000057921.9	0	ENSMUSG00000062421	Arf2	ADP-ribosylation factor 2
114	merged_macsnarrowPeak_10189	-0.978077	0.00732914	-0.410036	0.354	-0.0198315	0.972485	chr11	104361560	104362097	538	*	Intron (ENSMUST00000106977.7/76719, intron 4 of 13)	11	104334921	104341299	6379	2	76719	ENSMUST00000069188.6	-20261	ENSMUSG00000018412	Kansl1	KAT8 regulatory NSL complex subunit 1
115	merged_macsnarrowPeak_1019	-0.118577	0.637596	-0.310826	0.158065	-0.375691	0.0222442	chr1	63176337	63177406	1070	*	Promoter (<=1kb)	1	63143596	63176822	33227	2	227197	ENSMUST00000027111.14	0	ENSMUSG00000025968	Ndufs1	NADH:ubiquinone oxidoreductase core subunit S1
116	merged_macsnarrowPeak_10192	-0.423942	0.0744802	-0.272361	0.324681	-0.271754	0.196124	chr11	104424858	104425424	567	*	5' UTR	11	104333545	104441702	108158	2	76719	ENSMUST00000106971.1	16278	ENSMUSG00000018412	Kansl1	KAT8 regulatory NSL complex subunit 1
117	merged_macsnarrowPeak_10193	-0.0215421	0.930674	-0.0252215	0.940945	-0.24276	0.0922241	chr11	104441710	104443183	1474	*	Promoter (<=1kb)	11	104333229	104442291	109063	2	76719	ENSMUST00000106977.7	0	ENSMUSG00000018412	Kansl1	KAT8 regulatory NSL complex subunit 1
118	merged_macsnarrowPeak_10196	-0.0990109	0.696265	0.0339891	0.931548	-0.138415	0.492519	chr11	104468996	104469809	814	*	Promoter (<=1kb)	11	104333501	104468861	135361	2	76719	ENSMUST00000018556.10	-135	ENSMUSG00000018412	Kansl1	KAT8 regulatory NSL complex subunit 1
119	merged_macsnarrowPeak_10199	-0.826909	0.151888	0.0160609	0.99002	-0.0129339	0.986924	chr11	104549476	104549642	167	*	Promoter (<=1kb)	11	104504937	104550392	45456	2	217232	ENSMUST00000106962.8	750	ENSMUSG00000020687	Cdc27	cell division cycle 27
120	merged_macsnarrowPeak_102	-0.0420623	0.858481	-0.0695929	0.808599	-0.236603	0.105423	chr1	16656474	16657477	1004	*	Promoter (<=1kb)	1	16641725	16656884	15160	2	67923	ENSMUST00000188641.6	0	ENSMUSG00000079658	Eloc	elongin C
121	merged_macsnarrowPeak_1020	0.326167	0.189747	-0.282934	0.351966	-0.360143	0.0989085	chr1	63181094	63181348	255	*	Promoter (2-3kb)	1	63179004	63179135	132	1	100217464	ENSMUST00000082668.1	2090	ENSMUSG00000064602	Snora41	small nucleolar RNA, H/ACA box 41
122	merged_macsnarrowPeak_10200	0.0802322	0.779612	0.00648722	0.991304	-0.282334	0.143037	chr11	104550041	104550909	869	*	Promoter (<=1kb)	11	104550663	104587215	36553	1	17896	ENSMUST00000018800.8	0	ENSMUSG00000061086	Myl4	myosin, light polypeptide 4
123	merged_macsnarrowPeak_10201	-0.158524	0.760309	-0.258301	0.62391	-0.25424	0.51122	chr11	104581457	104581899	443	*	Promoter (<=1kb)	11	104582039	104586347	4309	1	17896	ENSMUST00000155271.1	-140	ENSMUSG00000061086	Myl4	myosin, light polypeptide 4
124	merged_macsnarrowPeak_10203	0.17432	0.722755	0.0693208	0.921337	0.0484107	0.926219	chr11	104590041	104590556	516	*	Intron (ENSMUST00000136244.1/17896, intron 2 of 2)	11	104584964	104595753	10790	1	17896	ENSMUST00000136244.1	5077	ENSMUSG00000061086	Myl4	myosin, light polypeptide 4
125	merged_macsnarrowPeak_10204	0.333608	0.166089	0.115769	0.764816	-0.17169	0.48738	chr11	104607483	104608636	1154	*	Promoter (<=1kb)	11	104608000	104670476	62477	1	16416	ENSMUST00000021028.4	0	ENSMUSG00000020689	Itgb3	integrin beta 3
126	merged_macsnarrowPeak_10205	0.203051	0.647758	-0.187797	0.725828	0.0776009	0.867736	chr11	104609392	104610021	630	*	Promoter (1-2kb)	11	104608000	104670476	62477	1	16416	ENSMUST00000021028.4	1392	ENSMUSG00000020689	Itgb3	integrin beta 3
127	merged_macsnarrowPeak_10208	-0.620792	0.0873007	-0.358508	0.399937	-0.0758777	0.871419	chr11	104629760	104630592	833	*	Intron (ENSMUST00000021028.4/16416, intron 2 of 14)	11	104637389	104669813	32425	1	16416	ENSMUST00000127140.2	-6797	ENSMUSG00000020689	Itgb3	integrin beta 3
128	merged_macsnarrowPeak_10209	-0.667105	0.260645	-0.264066	0.722973	-0.0802706	0.907208	chr11	104631348	104631623	276	*	Intron (ENSMUST00000021028.4/16416, intron 2 of 14)	11	104637389	104669813	32425	1	16416	ENSMUST00000127140.2	-5766	ENSMUSG00000020689	Itgb3	integrin beta 3
129	merged_macsnarrowPeak_10214	-0.321456	0.0896964	-0.223516	0.335308	-0.00176495	0.995645	chr11	104660908	104662011	1104	*	Intron (ENSMUST00000021028.4/16416, intron 12 of 14)	11	104637389	104669813	32425	1	16416	ENSMUST00000127140.2	23519	ENSMUSG00000020689	Itgb3	integrin beta 3
130	merged_macsnarrowPeak_10215	-0.399589	0.398993	-0.238581	0.67729	0.209379	0.620713	chr11	104663972	104664183	212	*	Intron (ENSMUST00000021028.4/16416, intron 13 of 14)	11	104685707	105117394	431688	1	70894	ENSMUST00000212287.1	-21524	ENSMUSG00000020690	Efcab3	EF-hand calcium binding domain 3
131	merged_macsnarrowPeak_10216	-0.678067	0.00306283	-0.00113158	0.99888	0.256025	0.242816	chr11	104667260	104668008	749	*	3' UTR	11	104685707	105117394	431688	1	70894	ENSMUST00000212287.1	-17699	ENSMUSG00000020690	Efcab3	EF-hand calcium binding domain 3
132	merged_macsnarrowPeak_1022	-0.443067	0.1896	-0.382365	0.290279	-0.360186	0.198947	chr1	63730164	63730879	716	*	Promoter (<=1kb)	1	63730614	63754655	24042	1	75619	ENSMUST00000027103.6	0	ENSMUSG00000025962	Fastkd2	FAST kinase domains 2
133	merged_macsnarrowPeak_10222	0.17241	0.688662	0.206892	0.663595	-0.332595	0.28504	chr11	105126091	105126862	772	*	Promoter (<=1kb)	11	105126425	105140394	13970	1	52686	ENSMUST00000021030.7	0	ENSMUSG00000020691	Mettl2	methyltransferase like 2
134	merged_macsnarrowPeak_10223	0.163199	0.838241	0.481002	0.475419	0.656939	0.155683	chr11	105151318	105151969	652	*	Distal Intergenic	11	105137563	105140394	2832	1	52686	ENSMUST00000155460.1	13755	ENSMUSG00000020691	Mettl2	methyltransferase like 2
135	merged_macsnarrowPeak_10224	-0.0383029	0.885611	-0.0836909	0.784717	-0.213616	0.206648	chr11	105180685	105182345	1661	*	Promoter (<=1kb)	11	105180746	105209855	29110	1	24086	ENSMUST00000126054.7	0	ENSMUSG00000020694	Tlk2	tousled-like kinase 2 (Arabidopsis)
136	merged_macsnarrowPeak_10226	0.242546	0.66973	-0.0117705	0.991495	-0.175724	0.731983	chr11	105362910	105363424	515	*	Exon (ENSMUST00000153672.1/ENSMUST00000153672.1, exon 1 of 4)	11	105364091	105371900	7810	2	632687	ENSMUST00000130685.1	8476	ENSMUSG00000078627	Marchf10	membrane associated ring-CH-type finger 10
137	merged_macsnarrowPeak_10229	0.191688	0.509283	-0.206767	0.539473	-0.537292	0.00763324	chr11	105589216	105590334	1119	*	Promoter (<=1kb)	11	105589986	105776834	186849	1	77097	ENSMUST00000168598.7	0	ENSMUSG00000053580	Tanc2	tetratricopeptide repeat, ankyrin repeat and coiled-coil containing 2
138	merged_macsnarrowPeak_10233	0.634961	0.168982	-0.0930279	0.918962	-0.00391048	0.995965	chr11	105943858	105944484	627	*	Promoter (<=1kb)	11	105933702	105944412	10711	2	13056	ENSMUST00000019734.10	0	ENSMUSG00000019590	Cyb561	cytochrome b-561
139	merged_macsnarrowPeak_10238	0.00860585	0.992296	0.132443	0.893683	-0.253912	0.67291	chr11	106020096	106020759	664	*	Exon (ENSMUST00000106903.7/192775, exon 8 of 14)	11	106013773	106017473	3701	1	192775	ENSMUST00000140695.1	6323	ENSMUSG00000001901	Kcnh6	potassium voltage-gated channel, subfamily H (eag-related), member 6
140	merged_macsnarrowPeak_10239	0.543804	0.0506133	0.423819	0.199587	-0.256185	0.388651	chr11	106026563	106028029	1467	*	3' UTR	11	106036872	106059324	22453	1	71833	ENSMUST00000058438.8	-8843	ENSMUSG00000049354	Dcaf7	DDB1 and CUL4 associated factor 7
141	merged_macsnarrowPeak_1024	-0.183252	0.787105	-0.311838	0.630643	0.0993175	0.871414	chr1	63953465	63953902	438	*	Distal Intergenic	1	63964727	63968999	4273	1	433315	ENSMUST00000133244.1	-10825	ENSMUSG00000044689	Gm13749	predicted gene 13749
142	merged_macsnarrowPeak_10241	-0.0826234	0.847632	-0.171766	0.694521	0.212879	0.469793	chr11	106056629	106057487	859	*	3' UTR	11	106066061	106073612	7552	1	70207	ENSMUST00000002048.7	-8574	ENSMUSG00000001983	Taco1	translational activator of mitochondrially encoded cytochrome c oxidase I
143	merged_macsnarrowPeak_10242	0.00440535	0.990865	-0.373219	0.136004	-0.23365	0.282249	chr11	106065730	106066543	814	*	Promoter (<=1kb)	11	106066061	106073612	7552	1	70207	ENSMUST00000002048.7	0	ENSMUSG00000001983	Taco1	translational activator of mitochondrially encoded cytochrome c oxidase I
144	merged_macsnarrowPeak_10243	-0.0818116	0.918469	0.0813989	0.934151	-0.399237	0.418673	chr11	106076297	106076617	321	*	Distal Intergenic	11	106084613	106155446	70834	1	26406	ENSMUST00000002044.9	-7996	ENSMUSG00000020700	Map3k3	mitogen-activated protein kinase kinase kinase 3
145	merged_macsnarrowPeak_10244	0.0967055	0.575603	-0.0947137	0.680608	-0.240344	0.0674577	chr11	106083896	106085252	1357	*	Promoter (<=1kb)	11	106084613	106155446	70834	1	26406	ENSMUST00000002044.9	0	ENSMUSG00000020700	Map3k3	mitogen-activated protein kinase kinase kinase 3
146	merged_macsnarrowPeak_10248	0.305569	0.576448	-0.0160284	0.988445	0.221951	0.654139	chr11	106122139	106123135	997	*	Intron (ENSMUST00000002044.9/26406, intron 5 of 15)	11	106151212	106152378	1167	1	26406	ENSMUST00000129793.1	-28077	ENSMUSG00000020700	Map3k3	mitogen-activated protein kinase kinase kinase 3
147	merged_macsnarrowPeak_1025	-0.39986	0.179001	-0.41382	0.163138	0.0691031	0.844978	chr1	64000528	64001183	656	*	Distal Intergenic	1	63964727	63968999	4273	1	433315	ENSMUST00000133244.1	35801	ENSMUSG00000044689	Gm13749	predicted gene 13749
148	merged_macsnarrowPeak_10250	0.00182523	0.997706	0.154239	0.806488	0.0598184	0.911608	chr11	106158208	106158330	123	*	Promoter (1-2kb)	11	106158314	106159409	1096	2	67803	ENSMUST00000138094.1	1079	ENSMUSG00000040699	Limd2	LIM domain containing 2
149	merged_macsnarrowPeak_10251	-0.0015816	0.994911	0.0963683	0.682341	-0.0900042	0.605459	chr11	106159151	106161329	2179	*	Promoter (<=1kb)	11	106156256	106160142	3887	2	67803	ENSMUST00000045923.9	0	ENSMUSG00000040699	Limd2	LIM domain containing 2
150	merged_macsnarrowPeak_10252	-0.0184313	0.956416	-0.120767	0.71236	0.0752724	0.776302	chr11	106167074	106167942	869	*	Exon (ENSMUST00000122989.1/72149, exon 9 of 12)	11	106158651	106160860	2210	2	67803	ENSMUST00000106875.1	-6214	ENSMUSG00000040699	Limd2	LIM domain containing 2
151	merged_macsnarrowPeak_10253	-0.196291	0.74042	-0.204677	0.755044	-0.1575	0.75133	chr11	106170800	106171061	262	*	Exon (ENSMUST00000007444.13/72149, exon 8 of 13)	11	106158651	106160860	2210	2	67803	ENSMUST00000106875.1	-9940	ENSMUSG00000040699	Limd2	LIM domain containing 2
152	merged_macsnarrowPeak_10254	0.304879	0.0493773	-0.0305573	0.929829	-0.236726	0.114595	chr11	106193064	106194059	996	*	Promoter (<=1kb)	11	106163351	106193536	30186	2	72149	ENSMUST00000007444.13	0	ENSMUSG00000069631	Strada	STE20-related kinase adaptor alpha
153	merged_macsnarrowPeak_10255	-0.239718	0.45632	-0.0430972	0.937496	-0.356045	0.134568	chr11	106200806	106202557	1752	*	Promoter (<=1kb)	11	106163330	106202168	38839	2	72149	ENSMUST00000122989.1	0	ENSMUSG00000069631	Strada	STE20-related kinase adaptor alpha
154	merged_macsnarrowPeak_10256	-8.73484e-05	0.999908	-0.123285	0.569146	-0.206925	0.14234	chr11	106216106	106217430	1325	*	Promoter (<=1kb)	11	106197408	106216344	18937	2	67163	ENSMUST00000002043.9	0	ENSMUSG00000078622	Ccdc47	coiled-coil domain containing 47
155	merged_macsnarrowPeak_10263	0.0340246	0.968613	0.0107358	0.993026	0.283771	0.607366	chr11	106325687	106326209	523	*	Exon (ENSMUST00000021056.7/110880, exon 18 of 24)	11	106311341	106314762	3422	2	15985	ENSMUST00000044228.10	-10925	ENSMUSG00000040592	Cd79b	CD79B antigen
156	merged_macsnarrowPeak_10264	0.184744	0.734905	-0.236881	0.689091	0.336791	0.376664	chr11	106329748	106330144	397	*	Exon (ENSMUST00000021056.7/110880, exon 14 of 24)	11	106311341	106314762	3422	2	15985	ENSMUST00000044228.10	-14986	ENSMUSG00000040592	Cd79b	CD79B antigen
157	merged_macsnarrowPeak_10265	-0.112906	0.855105	-0.478655	0.338949	0.712654	0.0329836	chr11	106351823	106352305	483	*	Promoter (2-3kb)	11	106318592	106349389	30798	2	110880	ENSMUST00000021056.7	-2434	ENSMUSG00000001027	Scn4a	sodium channel, voltage-gated, type IV, alpha
158	merged_macsnarrowPeak_10269	-0.330415	0.12636	-0.0893761	0.806601	0.0851294	0.741659	chr11	106387063	106388420	1358	*	Promoter (<=1kb)	11	106378806	106388072	9267	2	15896	ENSMUST00000106813.8	0	ENSMUSG00000001029	Icam2	intercellular adhesion molecule 2
159	merged_macsnarrowPeak_10270	0.425402	0.447494	-0.0613834	0.950503	-0.443161	0.350297	chr11	106391941	106392093	153	*	Distal Intergenic	11	106380688	106388075	7388	2	15896	ENSMUST00000141146.1	-3866	ENSMUSG00000001029	Icam2	intercellular adhesion molecule 2
160	merged_macsnarrowPeak_10272	0.347128	0.571329	-0.145318	0.875414	0.0219894	0.9783	chr11	106418568	106419021	454	*	Exon (ENSMUST00000001059.8/78943, exon 10 of 22)	11	106380688	106388075	7388	2	15896	ENSMUST00000141146.1	-30493	ENSMUSG00000001029	Icam2	intercellular adhesion molecule 2
161	merged_macsnarrowPeak_10274	-0.15082	0.808852	-0.399004	0.438095	1.682	4.91727e-11	chr11	106430338	106430961	624	*	Intron (ENSMUST00000001059.8/78943, intron 4 of 21)	11	106380688	106388075	7388	2	15896	ENSMUST00000141146.1	-42263	ENSMUSG00000001029	Icam2	intercellular adhesion molecule 2
162	merged_macsnarrowPeak_10275	-0.847668	0.134273	-0.0984816	0.910917	1.74159	1.53189e-09	chr11	106438697	106439288	592	*	Intron (ENSMUST00000001059.8/78943, intron 2 of 21)	11	106394650	106487796	93147	2	78943	ENSMUST00000001059.8	48508	ENSMUSG00000020715	Ern1	endoplasmic reticulum (ER) to nucleus signalling 1
163	merged_macsnarrowPeak_10279	0.19333	0.356188	-0.100852	0.750945	-0.209262	0.259616	chr11	106487328	106488216	889	*	Promoter (<=1kb)	11	106394650	106487796	93147	2	78943	ENSMUST00000001059.8	0	ENSMUSG00000020715	Ern1	endoplasmic reticulum (ER) to nucleus signalling 1
164	merged_macsnarrowPeak_10280	-0.0188976	0.977852	-0.452032	0.347574	0.0631365	0.912123	chr11	106491482	106491645	164	*	Distal Intergenic	11	106397451	106487852	90402	2	78943	ENSMUST00000131895.1	-3630	ENSMUSG00000020715	Ern1	endoplasmic reticulum (ER) to nucleus signalling 1
165	merged_macsnarrowPeak_10281	-0.213756	0.277826	-0.242442	0.247112	-0.107946	0.586369	chr11	106500712	106501587	876	*	Promoter (<=1kb)	11	106500993	106501062	70	1	100216537	ENSMUST00000083192.1	0	ENSMUSG00000065126	Snord104	small nucleolar RNA, C/D box 104
166	merged_macsnarrowPeak_10283	-0.600743	0.000202037	-0.170315	0.476954	-0.103911	0.611429	chr11	106535927	106536779	853	*	Intron (ENSMUST00000042780.13/21763, intron 5 of 11)	11	106502393	106567110	64718	2	21763	ENSMUST00000207249.1	30331	ENSMUSG00000040548	Tex2	testis expressed gene 2
167	merged_macsnarrowPeak_10284	-1.25579	6.75666e-07	0.274911	0.374512	0.0194596	0.960014	chr11	106542271	106542860	590	*	Intron (ENSMUST00000042780.13/21763, intron 5 of 11)	11	106502393	106567110	64718	2	21763	ENSMUST00000207249.1	24250	ENSMUSG00000040548	Tex2	testis expressed gene 2
168	merged_macsnarrowPeak_10286	-0.569514	0.141119	0.0822457	0.900887	0.207822	0.570623	chr11	106544829	106545284	456	*	Intron (ENSMUST00000042780.13/21763, intron 4 of 11)	11	106502393	106567110	64718	2	21763	ENSMUST00000207249.1	21826	ENSMUSG00000040548	Tex2	testis expressed gene 2
169	merged_macsnarrowPeak_10290	0.0618101	0.936267	-0.364823	0.568378	0.418209	0.343529	chr11	106562789	106563141	353	*	Intron (ENSMUST00000042780.13/21763, intron 2 of 11)	11	106502393	106567110	64718	2	21763	ENSMUST00000207249.1	3969	ENSMUSG00000040548	Tex2	testis expressed gene 2
170	merged_macsnarrowPeak_10291	-0.150128	0.832131	0.302216	0.642497	0.429318	0.315641	chr11	106564175	106564684	510	*	Promoter (2-3kb)	11	106502393	106567110	64718	2	21763	ENSMUST00000207249.1	2426	ENSMUSG00000040548	Tex2	testis expressed gene 2
171	merged_macsnarrowPeak_10298	0.258681	0.182822	0.0308613	0.939146	-0.0894589	0.700639	chr11	106612214	106613455	1242	*	Promoter (<=1kb)	11	106502147	106612930	110784	2	21763	ENSMUST00000042780.13	0	ENSMUSG00000040548	Tex2	testis expressed gene 2
172	merged_macsnarrowPeak_10299	0.944831	0.022832	0.171891	0.829427	0.369533	0.418805	chr11	106627682	106628171	490	*	Distal Intergenic	11	106568098	106613423	45326	2	21763	ENSMUST00000128933.1	-14259	ENSMUSG00000040548	Tex2	testis expressed gene 2
173	merged_macsnarrowPeak_103	0.131273	0.757891	0.1737	0.718055	-0.129732	0.730695	chr1	16665010	16665792	783	*	Promoter (<=1kb)	1	16665207	16678195	12989	1	70397	ENSMUST00000177501.1	0	ENSMUSG00000025940	Tmem70	transmembrane protein 70
174	merged_macsnarrowPeak_10300	-0.116648	0.851608	0.313225	0.553857	-0.00961562	0.988309	chr11	106648418	106649041	624	*	Distal Intergenic	11	106568098	106613423	45326	2	21763	ENSMUST00000128933.1	-34995	ENSMUSG00000040548	Tex2	testis expressed gene 2
175	merged_macsnarrowPeak_10301	-0.400067	0.202711	0.389999	0.199762	0.353273	0.143655	chr11	106657860	106658778	919	*	Intron (ENSMUST00000103069.9/18613, intron 13 of 13)	11	106688783	106691347	2565	2	18613	ENSMUST00000135481.1	32569	ENSMUSG00000020717	Pecam1	platelet/endothelial cell adhesion molecule 1
176	merged_macsnarrowPeak_10302	-0.6435	0.178685	0.190825	0.778726	-0.421007	0.290649	chr11	106660705	106661094	390	*	Intron (ENSMUST00000103069.9/18613, intron 13 of 13)	11	106688783	106691347	2565	2	18613	ENSMUST00000135481.1	30253	ENSMUSG00000020717	Pecam1	platelet/endothelial cell adhesion molecule 1
177	merged_macsnarrowPeak_10304	-0.732532	0.000214326	-0.183703	0.52675	-0.23145	0.259472	chr11	106665404	106666100	697	*	Intron (ENSMUST00000103069.9/18613, intron 13 of 13)	11	106688783	106691347	2565	2	18613	ENSMUST00000135481.1	25247	ENSMUSG00000020717	Pecam1	platelet/endothelial cell adhesion molecule 1
178	merged_macsnarrowPeak_10305	-0.92958	0.0221086	0.125688	0.850689	0.0392093	0.944302	chr11	106669914	106670103	190	*	Intron (ENSMUST00000103069.9/18613, intron 13 of 13)	11	106688783	106691347	2565	2	18613	ENSMUST00000135481.1	21244	ENSMUSG00000020717	Pecam1	platelet/endothelial cell adhesion molecule 1
179	merged_macsnarrowPeak_10306	-0.55863	0.00176457	0.123553	0.671856	-0.192398	0.307359	chr11	106673775	106675233	1459	*	Intron (ENSMUST00000103069.9/18613, intron 13 of 13)	11	106688783	106691347	2565	2	18613	ENSMUST00000135481.1	16114	ENSMUSG00000020717	Pecam1	platelet/endothelial cell adhesion molecule 1
180	merged_macsnarrowPeak_10307	-1.72659	7.76775e-07	-0.219613	0.629224	0.148475	0.685291	chr11	106679870	106680786	917	*	Intron (ENSMUST00000103069.9/18613, intron 12 of 13)	11	106688783	106691347	2565	2	18613	ENSMUST00000135481.1	10561	ENSMUSG00000020717	Pecam1	platelet/endothelial cell adhesion molecule 1
181	merged_macsnarrowPeak_10308	-1.23633	0.0171737	0.69475	0.134609	-0.177096	0.739789	chr11	106681130	106681592	463	*	Intron (ENSMUST00000103069.9/18613, intron 11 of 13)	11	106688783	106691347	2565	2	18613	ENSMUST00000135481.1	9755	ENSMUSG00000020717	Pecam1	platelet/endothelial cell adhesion molecule 1
182	merged_macsnarrowPeak_10309	0.285018	0.54175	0.138794	0.830956	-0.199975	0.637848	chr11	106688195	106688986	792	*	Promoter (2-3kb)	11	106688783	106691347	2565	2	18613	ENSMUST00000135481.1	2361	ENSMUSG00000020717	Pecam1	platelet/endothelial cell adhesion molecule 1
183	merged_macsnarrowPeak_1031	-0.410917	0.491973	-0.356862	0.568998	-0.0748454	0.909612	chr1	64085917	64086281	365	*	Intron (ENSMUST00000149820.1/ENSMUST00000149820.1, intron 3 of 3)	1	64041926	64121482	79557	2	93691	ENSMUST00000055001.9	35201	ENSMUSG00000025959	Klf7	Kruppel-like factor 7 (ubiquitous)
184	merged_macsnarrowPeak_10317	-1.13618	0.0185939	-0.377011	0.51168	-0.221046	0.65357	chr11	106742472	106742953	482	*	Intron (ENSMUST00000068021.8/18613, intron 1 of 15)	11	106661797	106750628	88832	2	18613	ENSMUST00000068021.8	7675	ENSMUSG00000020717	Pecam1	platelet/endothelial cell adhesion molecule 1
185	merged_macsnarrowPeak_10318	-0.406063	0.0285931	-0.232184	0.3127	0.0123412	0.966991	chr11	106750084	106751723	1640	*	Promoter (<=1kb)	11	106661797	106750628	88832	2	18613	ENSMUST00000068021.8	0	ENSMUSG00000020717	Pecam1	platelet/endothelial cell adhesion molecule 1
186	merged_macsnarrowPeak_10319	-0.148206	0.73378	-0.0333747	0.961549	0.22109	0.501128	chr11	106752144	106752558	415	*	Promoter (<=1kb)	11	106751268	106768717	17450	1	380732	ENSMUST00000182023.1	876	ENSMUSG00000040528	Milr1	mast cell immunoglobulin like receptor 1
187	merged_macsnarrowPeak_1032	-0.310583	0.538493	-0.229064	0.688031	0.429454	0.208213	chr1	64087896	64088549	654	*	Intron (ENSMUST00000149820.1/ENSMUST00000149820.1, intron 3 of 3)	1	64041926	64121482	79557	2	93691	ENSMUST00000055001.9	32933	ENSMUSG00000025959	Klf7	Kruppel-like factor 7 (ubiquitous)
188	merged_macsnarrowPeak_10320	0.353672	0.307739	-0.0161704	0.983245	0.0697783	0.872614	chr11	106761960	106762901	942	*	3' UTR	11	106754943	106768720	13778	1	380732	ENSMUST00000182479.1	7017	ENSMUSG00000040528	Milr1	mast cell immunoglobulin like receptor 1
189	merged_macsnarrowPeak_10322	0.0417015	0.842257	-0.0294289	0.923457	-0.189153	0.17137	chr11	106778987	106780131	1145	*	Promoter (<=1kb)	11	106768253	106779515	11263	2	50776	ENSMUST00000021060.5	0	ENSMUSG00000020718	Polg2	polymerase (DNA directed), gamma 2, accessory subunit
190	merged_macsnarrowPeak_10323	0.246583	0.386646	-0.0400104	0.939146	-0.155887	0.579752	chr11	106787479	106787933	455	*	Promoter (<=1kb)	11	106783312	106788467	5156	2	13207	ENSMUST00000106779.3	534	ENSMUSG00000020719	Ddx5	DEAD box helicase 5
191	merged_macsnarrowPeak_10324	0.266699	0.0571936	-0.0484865	0.867323	-0.215091	0.120481	chr11	106788216	106789478	1263	*	Promoter (<=1kb)	11	106780355	106788532	8178	2	13207	ENSMUST00000021062.11	0	ENSMUSG00000020719	Ddx5	DEAD box helicase 5
192	merged_macsnarrowPeak_10329	0.20365	0.357949	0.0186839	0.968441	-0.256867	0.181949	chr11	106920014	106921106	1093	*	Promoter (<=1kb)	11	106820066	106920715	100650	2	66313	ENSMUST00000103067.9	0	ENSMUSG00000018363	Smurf2	SMAD specific E3 ubiquitin protein ligase 2
193	merged_macsnarrowPeak_10331	0.041518	0.920529	-0.169582	0.656992	0.111414	0.71663	chr11	106961498	106962065	568	*	Distal Intergenic	11	106991618	106992627	1010	2	16647	ENSMUST00000156495.1	30562	ENSMUSG00000018362	Kpna2	karyopherin (importin) alpha 2
194	merged_macsnarrowPeak_10333	0.0465358	0.955161	-0.159756	0.86001	0.161005	0.797122	chr11	106972899	106973520	622	*	Exon (ENSMUST00000150366.1/ENSMUST00000150366.1, exon 1 of 2)	11	106991618	106992627	1010	2	16647	ENSMUST00000156495.1	19107	ENSMUSG00000018362	Kpna2	karyopherin (importin) alpha 2
195	merged_macsnarrowPeak_10335	-0.424749	0.0591881	-0.184856	0.536509	-0.317843	0.1046	chr11	106998837	106999895	1059	*	Promoter (<=1kb)	11	106988629	106999440	10812	2	16647	ENSMUST00000145331.7	0	ENSMUSG00000018362	Kpna2	karyopherin (importin) alpha 2
196	merged_macsnarrowPeak_10336	-0.059466	0.864903	-0.0555868	0.902198	-0.237401	0.284285	chr11	107012246	107013065	820	*	Distal Intergenic	11	107025681	107030438	4758	1	69066	ENSMUST00000140447.3	-12616	ENSMUSG00000078607	1810010H24Rik	RIKEN cDNA 1810010H24 gene
197	merged_macsnarrowPeak_10337	0.390268	0.0395502	0.0649115	0.86582	-0.218348	0.26944	chr11	107027642	107028501	860	*	Promoter (<=1kb)	11	107028223	107030443	2221	1	69066	ENSMUST00000106767.2	0	ENSMUSG00000078607	1810010H24Rik	RIKEN cDNA 1810010H24 gene
198	merged_macsnarrowPeak_10339	-0.365943	0.0784411	-0.237492	0.362238	-0.0822871	0.752703	chr11	107102376	107103128	753	*	Intron (ENSMUST00000057892.14/207165, intron 2 of 27)	11	107033081	107131922	98842	2	207165	ENSMUST00000057892.14	28794	ENSMUSG00000040481	Bptf	bromodomain PHD finger transcription factor
199	merged_macsnarrowPeak_1034	-1.07144	0.00433154	0.413217	0.307043	0.394321	0.204659	chr1	64104585	64105142	558	*	Intron (ENSMUST00000114086.7/93691, intron 1 of 3)	1	64041926	64121482	79557	2	93691	ENSMUST00000055001.9	16340	ENSMUSG00000025959	Klf7	Kruppel-like factor 7 (ubiquitous)
200	merged_macsnarrowPeak_10340	0.684907	0.176126	-0.0921354	0.926095	-0.00910515	0.991113	chr11	107105371	107105485	115	*	Intron (ENSMUST00000057892.14/207165, intron 2 of 27)	11	107033081	107131922	98842	2	207165	ENSMUST00000057892.14	26437	ENSMUSG00000040481	Bptf	bromodomain PHD finger transcription factor
201	merged_macsnarrowPeak_10343	0.128703	0.735913	0.194432	0.612169	0.0330853	0.935438	chr11	107124295	107124970	676	*	Intron (ENSMUST00000057892.14/207165, intron 1 of 27)	11	107033081	107131922	98842	2	207165	ENSMUST00000057892.14	6952	ENSMUSG00000040481	Bptf	bromodomain PHD finger transcription factor
202	merged_macsnarrowPeak_10344	0.315842	0.108236	0.0459156	0.911474	-0.226767	0.248358	chr11	107131206	107132507	1302	*	Promoter (<=1kb)	11	107033081	107131922	98842	2	207165	ENSMUST00000057892.14	0	ENSMUSG00000040481	Bptf	bromodomain PHD finger transcription factor
203	merged_macsnarrowPeak_10353	0.367712	0.306886	-0.188005	0.714845	-0.316262	0.32626	chr11	107393461	107394558	1098	*	Intron (ENSMUST00000103064.9/71795, intron 1 of 9)	11	107226257	107348130	121874	2	71795	ENSMUST00000134763.1	-45331	ENSMUSG00000040430	Pitpnc1	phosphatidylinositol transfer protein, cytoplasmic 1
204	merged_macsnarrowPeak_10355	-0.220003	0.283872	-0.175442	0.475748	-0.0817994	0.716337	chr11	107417045	107417809	765	*	Intron (ENSMUST00000103064.9/71795, intron 1 of 9)	11	107207892	107470699	262808	2	71795	ENSMUST00000103064.9	52890	ENSMUSG00000040430	Pitpnc1	phosphatidylinositol transfer protein, cytoplasmic 1
205	merged_macsnarrowPeak_10356	-0.34049	0.491549	-0.583421	0.186533	-0.27939	0.491599	chr11	107428045	107428427	383	*	Exon (ENSMUST00000136927.1/ENSMUST00000136927.1, exon 1 of 2)	11	107207892	107470699	262808	2	71795	ENSMUST00000103064.9	42272	ENSMUSG00000040430	Pitpnc1	phosphatidylinositol transfer protein, cytoplasmic 1
206	merged_macsnarrowPeak_10358	-0.206387	0.519958	-0.322777	0.302953	0.0304184	0.938456	chr11	107443615	107444166	552	*	Intron (ENSMUST00000103064.9/71795, intron 1 of 9)	11	107207892	107470699	262808	2	71795	ENSMUST00000103064.9	26533	ENSMUSG00000040430	Pitpnc1	phosphatidylinositol transfer protein, cytoplasmic 1
207	merged_macsnarrowPeak_10359	-0.209788	0.65236	-0.101864	0.875898	-0.228072	0.53921	chr11	107447439	107447669	231	*	Intron (ENSMUST00000103064.9/71795, intron 1 of 9)	11	107207892	107470699	262808	2	71795	ENSMUST00000103064.9	23030	ENSMUSG00000040430	Pitpnc1	phosphatidylinositol transfer protein, cytoplasmic 1
208	merged_macsnarrowPeak_10360	0.191344	0.737012	0.614495	0.156733	0.116173	0.823531	chr11	107449283	107449605	323	*	Intron (ENSMUST00000103064.9/71795, intron 1 of 9)	11	107207892	107470699	262808	2	71795	ENSMUST00000103064.9	21094	ENSMUSG00000040430	Pitpnc1	phosphatidylinositol transfer protein, cytoplasmic 1
209	merged_macsnarrowPeak_10361	0.285892	0.393324	0.163865	0.722374	0.0708391	0.860555	chr11	107451021	107451588	568	*	Intron (ENSMUST00000103064.9/71795, intron 1 of 9)	11	107207892	107470699	262808	2	71795	ENSMUST00000103064.9	19111	ENSMUSG00000040430	Pitpnc1	phosphatidylinositol transfer protein, cytoplasmic 1
210	merged_macsnarrowPeak_10362	-0.323727	0.483333	0.0408643	0.956909	-0.38846	0.249074	chr11	107452018	107452420	403	*	Intron (ENSMUST00000103064.9/71795, intron 1 of 9)	11	107207892	107470699	262808	2	71795	ENSMUST00000103064.9	18279	ENSMUSG00000040430	Pitpnc1	phosphatidylinositol transfer protein, cytoplasmic 1
211	merged_macsnarrowPeak_10363	-0.0971748	0.828515	-0.302869	0.449368	-0.0923993	0.819634	chr11	107458213	107459288	1076	*	Intron (ENSMUST00000103064.9/71795, intron 1 of 9)	11	107207892	107470699	262808	2	71795	ENSMUST00000103064.9	11411	ENSMUSG00000040430	Pitpnc1	phosphatidylinositol transfer protein, cytoplasmic 1
212	merged_macsnarrowPeak_10364	-0.431944	0.443464	0.245168	0.714408	0.26943	0.564944	chr11	107464279	107464453	175	*	Intron (ENSMUST00000103064.9/71795, intron 1 of 9)	11	107207892	107470699	262808	2	71795	ENSMUST00000103064.9	6246	ENSMUSG00000040430	Pitpnc1	phosphatidylinositol transfer protein, cytoplasmic 1
213	merged_macsnarrowPeak_10365	0.28158	0.201486	0.272393	0.265882	-0.107718	0.657689	chr11	107469039	107470213	1175	*	Promoter (<=1kb)	11	107207892	107470699	262808	2	71795	ENSMUST00000103064.9	486	ENSMUSG00000040430	Pitpnc1	phosphatidylinositol transfer protein, cytoplasmic 1
214	merged_macsnarrowPeak_10366	0.031199	0.919503	-0.0226224	0.957525	0.0491541	0.853716	chr11	107470481	107471076	596	*	Promoter (<=1kb)	11	107207892	107470699	262808	2	71795	ENSMUST00000103064.9	0	ENSMUSG00000040430	Pitpnc1	phosphatidylinositol transfer protein, cytoplasmic 1
215	merged_macsnarrowPeak_10367	0.0927517	0.888133	-0.0451917	0.960139	-0.223057	0.638795	chr11	107473272	107473420	149	*	Promoter (2-3kb)	11	107207892	107470699	262808	2	71795	ENSMUST00000103064.9	-2573	ENSMUSG00000040430	Pitpnc1	phosphatidylinositol transfer protein, cytoplasmic 1
216	merged_macsnarrowPeak_10368	0.0052157	0.987164	-0.47425	0.00919698	-0.290009	0.0809705	chr11	107479278	107479819	542	*	Promoter (<=1kb)	11	107479484	107498173	18690	1	66997	ENSMUST00000021063.12	0	ENSMUSG00000020720	Psmd12	proteasome (prosome, macropain) 26S subunit, non-ATPase, 12
217	merged_macsnarrowPeak_1037	0.0455596	0.812467	-0.174152	0.315493	-0.183071	0.16059	chr1	64121269	64122575	1307	*	Promoter (<=1kb)	1	64029447	64121491	92045	2	93691	ENSMUST00000114086.7	0	ENSMUSG00000025959	Klf7	Kruppel-like factor 7 (ubiquitous)
218	merged_macsnarrowPeak_10371	-0.445243	0.319512	0.0695424	0.924772	0.125005	0.786491	chr11	107529304	107529807	504	*	Distal Intergenic	11	107547930	107578156	30227	1	78455	ENSMUST00000141730.7	-18123	ENSMUSG00000020721	Helz	helicase with zinc finger domain
219	merged_macsnarrowPeak_10372	-1.38791	0.00699157	-0.481604	0.419349	-0.843936	0.0350037	chr11	107538910	107539393	484	*	Intron (ENSMUST00000147445.1/ENSMUST00000147445.1, intron 1 of 1)	11	107547930	107578156	30227	1	78455	ENSMUST00000141730.7	-8537	ENSMUSG00000020721	Helz	helicase with zinc finger domain
220	merged_macsnarrowPeak_10374	-0.0976349	0.718254	0.0499825	0.897146	-0.0372587	0.895194	chr11	107547335	107548412	1078	*	Promoter (<=1kb)	11	107547930	107578156	30227	1	78455	ENSMUST00000141730.7	0	ENSMUSG00000020721	Helz	helicase with zinc finger domain
221	merged_macsnarrowPeak_10376	0.761539	0.0505123	-0.179424	0.795485	1.46673	4.90132e-08	chr11	107668181	107668664	484	*	Promoter (2-3kb)	11	107671052	107672994	1943	1	78455	ENSMUST00000154847.1	-2388	ENSMUSG00000020721	Helz	helicase with zinc finger domain
222	merged_macsnarrowPeak_10391	-0.917505	0.00972824	0.056783	0.932934	-0.219185	0.53921	chr11	108178380	108179433	1054	*	Intron (ENSMUST00000059595.10/18750, intron 3 of 16)	11	108343354	108395905	52552	1	11818	ENSMUST00000133383.7	-163921	ENSMUSG00000000049	Apoh	apolipoprotein H
223	merged_macsnarrowPeak_10393	-1.47424	4.87234e-07	-0.178383	0.68658	-0.49306	0.0486454	chr11	108215591	108216528	938	*	Intron (ENSMUST00000059595.10/18750, intron 2 of 16)	11	108343354	108395905	52552	1	11818	ENSMUST00000133383.7	-126826	ENSMUSG00000000049	Apoh	apolipoprotein H
224	merged_macsnarrowPeak_10394	-0.0990496	0.814415	0.223809	0.552994	0.344943	0.169867	chr11	108222660	108223794	1135	*	Intron (ENSMUST00000059595.10/18750, intron 2 of 16)	11	108343354	108395905	52552	1	11818	ENSMUST00000133383.7	-119560	ENSMUSG00000000049	Apoh	apolipoprotein H
225	merged_macsnarrowPeak_10397	-0.430417	0.443189	0.169612	0.817609	0.249423	0.59237	chr11	108244237	108244553	317	*	Intron (ENSMUST00000059595.10/18750, intron 2 of 16)	11	108343354	108395905	52552	1	11818	ENSMUST00000133383.7	-98801	ENSMUSG00000000049	Apoh	apolipoprotein H
226	merged_macsnarrowPeak_10398	-0.615638	0.0792539	0.306078	0.46221	-0.0641109	0.888237	chr11	108248182	108248777	596	*	Intron (ENSMUST00000059595.10/18750, intron 2 of 16)	11	108343354	108395905	52552	1	11818	ENSMUST00000133383.7	-94577	ENSMUSG00000000049	Apoh	apolipoprotein H
227	merged_macsnarrowPeak_10399	-0.781474	0.00613086	-0.0390838	0.945328	-0.154716	0.61831	chr11	108249080	108250017	938	*	Intron (ENSMUST00000059595.10/18750, intron 2 of 16)	11	108343354	108395905	52552	1	11818	ENSMUST00000133383.7	-93337	ENSMUSG00000000049	Apoh	apolipoprotein H
228	merged_macsnarrowPeak_104	0.431484	0.0709685	-0.165132	0.653222	0.124526	0.662446	chr1	16688019	16689047	1029	*	Promoter (<=1kb)	1	16688051	16691947	3897	1	17087	ENSMUST00000191260.1	0	ENSMUSG00000025779	Ly96	lymphocyte antigen 96
229	merged_macsnarrowPeak_10401	-0.335637	0.267115	0.278463	0.382255	0.10133	0.748873	chr11	108271241	108271792	552	*	Intron (ENSMUST00000059595.10/18750, intron 2 of 16)	11	108343354	108395905	52552	1	11818	ENSMUST00000133383.7	-71562	ENSMUSG00000000049	Apoh	apolipoprotein H
230	merged_macsnarrowPeak_10402	-0.876693	1.86108e-05	0.0311041	0.946666	-0.11943	0.639202	chr11	108272581	108274053	1473	*	Intron (ENSMUST00000059595.10/18750, intron 2 of 16)	11	108343354	108395905	52552	1	11818	ENSMUST00000133383.7	-69301	ENSMUSG00000000049	Apoh	apolipoprotein H
231	merged_macsnarrowPeak_10408	-0.00585072	0.984783	0.153802	0.537913	-0.0622101	0.793558	chr11	108342989	108344395	1407	*	Promoter (<=1kb)	11	108343354	108395905	52552	1	11818	ENSMUST00000133383.7	0	ENSMUSG00000000049	Apoh	apolipoprotein H
232	merged_macsnarrowPeak_10410	-0.0520434	0.902484	-0.0410191	0.940525	-0.415843	0.073929	chr11	108424808	108425594	787	*	Promoter (<=1kb)	11	108425192	108860615	435424	1	76380	ENSMUST00000150863.8	0	ENSMUSG00000020728	Cep112	centrosomal protein 112
233	merged_macsnarrowPeak_10413	-0.596397	0.000648688	-0.363837	0.0733713	-0.449681	0.00337816	chr11	108910523	108911398	876	*	Distal Intergenic	11	108920349	108950783	30435	1	12006	ENSMUST00000052915.13	-8951	ENSMUSG00000000142	Axin2	axin 2
234	merged_macsnarrowPeak_10414	0.00371346	0.990009	-0.256553	0.214226	-0.382912	0.00861396	chr11	108920089	108921352	1264	*	Promoter (<=1kb)	11	108920349	108950783	30435	1	12006	ENSMUST00000052915.13	0	ENSMUSG00000000142	Axin2	axin 2
235	merged_macsnarrowPeak_10415	-0.429954	0.494566	0.191387	0.810698	0.0483332	0.945333	chr11	108925276	108925507	232	*	Promoter (2-3kb)	11	108923181	108949511	26331	1	12006	ENSMUST00000106711.1	2095	ENSMUSG00000000142	Axin2	axin 2
236	merged_macsnarrowPeak_10416	-1.08581	0.0309312	-0.13049	0.880459	-0.734343	0.065724	chr11	109218511	109219446	936	*	Distal Intergenic	11	109239511	109246965	7455	2	19739	ENSMUST00000156785.1	27519	ENSMUSG00000020599	Rgs9	regulator of G-protein signaling 9
237	merged_macsnarrowPeak_1042	0.320137	0.53207	-0.163732	0.82295	-0.173708	0.732318	chr1	64302702	64303225	524	*	Exon (ENSMUST00000190863.1/ENSMUST00000190863.1, exon 1 of 2)	1	64079103	64122282	43180	2	93691	ENSMUST00000135075.1	-180420	ENSMUSG00000025959	Klf7	Kruppel-like factor 7 (ubiquitous)
238	merged_macsnarrowPeak_10422	-0.236819	0.465228	0.119238	0.788638	-0.128087	0.68089	chr11	109297893	109298355	463	*	Promoter (<=1kb)	11	109225355	109298129	72775	2	19739	ENSMUST00000020920.9	0	ENSMUSG00000020599	Rgs9	regulator of G-protein signaling 9
239	merged_macsnarrowPeak_10423	-0.583404	0.162492	0.142542	0.817561	-0.125561	0.781415	chr11	109312100	109312579	480	*	Distal Intergenic	11	109225355	109298129	72775	2	19739	ENSMUST00000020920.9	-13971	ENSMUSG00000020599	Rgs9	regulator of G-protein signaling 9
240	merged_macsnarrowPeak_10425	0.0200776	0.956719	-0.0804535	0.844002	-0.272578	0.194321	chr11	109331043	109331842	800	*	Distal Intergenic	11	109346839	109353651	6813	1	67927	ENSMUST00000190043.1	-14997	ENSMUSG00000099630	1700096J18Rik	RIKEN cDNA 1700096J18 gene
241	merged_macsnarrowPeak_10427	-0.59683	0.0725061	-0.351247	0.344593	-0.268767	0.372808	chr11	109347658	109348080	423	*	Promoter (<=1kb)	11	109346839	109353651	6813	1	67927	ENSMUST00000190043.1	819	ENSMUSG00000099630	1700096J18Rik	RIKEN cDNA 1700096J18 gene
242	merged_macsnarrowPeak_10428	0.183769	0.366133	0.0379714	0.922274	-0.278787	0.102934	chr11	109361652	109363702	2051	*	Promoter (<=1kb)	11	109352835	109363210	10376	2	100036768	ENSMUST00000188296.6	0	ENSMUSG00000056687	Gm11696	predicted gene 11696
243	merged_macsnarrowPeak_10429	-0.0586002	0.931523	-0.0618915	0.942551	-0.874696	0.0110629	chr11	109369019	109369516	498	*	Intron (ENSMUST00000106702.3/14674, intron 2 of 2)	11	109354778	109363654	8877	2	100036768	ENSMUST00000070956.3	-5365	ENSMUSG00000056687	Gm11696	predicted gene 11696
244	merged_macsnarrowPeak_10430	-0.405551	0.222872	-0.0774239	0.887936	0.147768	0.649237	chr11	109375350	109375894	545	*	Intron (ENSMUST00000106702.3/14674, intron 2 of 2)	11	109354778	109363654	8877	2	100036768	ENSMUST00000070956.3	-11696	ENSMUSG00000056687	Gm11696	predicted gene 11696
245	merged_macsnarrowPeak_10432	-0.405036	0.0259096	0.00515141	0.991638	-0.159413	0.404861	chr11	109419661	109420893	1233	*	3' UTR	11	109425946	109438148	12203	1	13929	ENSMUST00000092500.10	-5053	ENSMUSG00000020610	Amz2	archaelysin family metallopeptidase 2
246	merged_macsnarrowPeak_10433	0.204174	0.254249	-0.113347	0.682506	-0.322426	0.0364707	chr11	109425316	109426449	1134	*	Promoter (<=1kb)	11	109425946	109438148	12203	1	13929	ENSMUST00000092500.10	0	ENSMUSG00000020610	Amz2	archaelysin family metallopeptidase 2
247	merged_macsnarrowPeak_10434	-0.168322	0.644538	0.055436	0.918962	-0.107667	0.748332	chr11	109431505	109431844	340	*	Promoter (<=1kb)	11	109432716	109434625	1910	1	13929	ENSMUST00000141739.1	-872	ENSMUSG00000020610	Amz2	archaelysin family metallopeptidase 2
248	merged_macsnarrowPeak_10435	0.309726	0.404038	0.240586	0.593192	0.0336227	0.94529	chr11	109432326	109432852	527	*	Promoter (<=1kb)	11	109432716	109434625	1910	1	13929	ENSMUST00000141739.1	0	ENSMUSG00000020610	Amz2	archaelysin family metallopeptidase 2
249	merged_macsnarrowPeak_10436	-0.371687	0.196259	0.00140195	0.998773	-0.329606	0.166235	chr11	109439856	109440423	568	*	Promoter (<=1kb)	11	109440156	109452813	12658	1	100503496	ENSMUST00000154875.1	0	NA	Gm45916	predicted gene, 45916
250	merged_macsnarrowPeak_10437	0.161149	0.823576	-0.145675	0.871331	0.125549	0.844539	chr11	109441256	109441405	150	*	Promoter (1-2kb)	11	109440156	109452813	12658	1	100503496	ENSMUST00000154875.1	1100	NA	Gm45916	predicted gene, 45916
251	merged_macsnarrowPeak_10438	0.118213	0.869397	-0.276348	0.696535	-0.0666112	0.922394	chr11	109445572	109445933	362	*	Intron (ENSMUST00000020929.16/13929, intron 8 of 8)	11	109440156	109452813	12658	1	100503496	ENSMUST00000154875.1	5416	NA	Gm45916	predicted gene, 45916
252	merged_macsnarrowPeak_10439	-0.138372	0.791211	-0.268983	0.592057	0.0257079	0.962627	chr11	109471020	109471330	311	*	Promoter (1-2kb)	11	109459799	109472688	12890	2	104681	ENSMUST00000168740.2	1358	ENSMUSG00000041920	Slc16a6	solute carrier family 16 (monocarboxylic acid transporters), member 6
253	merged_macsnarrowPeak_1044	-0.384765	0.773298	0.380622	0.832569	0.0835196	0.95819	chr1	64308486	64309128	643	*	Distal Intergenic	1	64079103	64122282	43180	2	93691	ENSMUST00000135075.1	-186204	ENSMUSG00000025959	Klf7	Kruppel-like factor 7 (ubiquitous)
254	merged_macsnarrowPeak_10441	0.320393	0.0746595	0.0659809	0.850729	0.0809788	0.728606	chr11	109472976	109474353	1378	*	Promoter (<=1kb)	11	109450855	109473598	22744	2	104681	ENSMUST00000070152.11	0	ENSMUSG00000041920	Slc16a6	solute carrier family 16 (monocarboxylic acid transporters), member 6
255	merged_macsnarrowPeak_10443	0.0482445	0.941914	0.0834605	0.915574	0.407218	0.26906	chr11	109495852	109496472	621	*	Intron (ENSMUST00000020928.12/74008, intron 4 of 13)	11	109485606	109573330	87725	1	74008	ENSMUST00000106697.7	10246	ENSMUSG00000020604	Arsg	arylsulfatase G
256	merged_macsnarrowPeak_10449	-0.541577	0.101145	0.0186266	0.977755	0.618346	0.00777475	chr11	109560621	109561358	738	*	Intron (ENSMUST00000020928.12/74008, intron 12 of 13)	11	109543754	109573330	29577	1	74008	ENSMUST00000106696.1	16867	ENSMUSG00000020604	Arsg	arylsulfatase G
257	merged_macsnarrowPeak_10451	0.162005	0.827844	0.302855	0.683628	0.227198	0.697512	chr11	109585005	109585506	502	*	Exon (ENSMUST00000103060.9/52639, exon 5 of 13)	11	109573331	109611432	38102	2	52639	ENSMUST00000103060.9	25926	ENSMUSG00000041895	Wipi1	WD repeat domain, phosphoinositide interacting 1
258	merged_macsnarrowPeak_10452	0.0863708	0.863169	-0.365787	0.382703	0.478432	0.0965928	chr11	109591393	109591962	570	*	Intron (ENSMUST00000103060.9/52639, intron 4 of 12)	11	109573331	109611432	38102	2	52639	ENSMUST00000103060.9	19470	ENSMUSG00000041895	Wipi1	WD repeat domain, phosphoinositide interacting 1
259	merged_macsnarrowPeak_10453	0.55347	0.000277467	-0.0553929	0.880516	-0.171781	0.369947	chr11	109611079	109612224	1146	*	Promoter (<=1kb)	11	109573331	109611432	38102	2	52639	ENSMUST00000103060.9	0	ENSMUSG00000041895	Wipi1	WD repeat domain, phosphoinositide interacting 1
260	merged_macsnarrowPeak_10456	0.244821	0.231443	0.124774	0.688666	-0.272677	0.141265	chr11	109650163	109651492	1330	*	Promoter (<=1kb)	11	109650575	109661753	11179	1	19084	ENSMUST00000106676.7	0	ENSMUSG00000020612	Prkar1a	protein kinase, cAMP dependent regulatory, type I, alpha
261	merged_macsnarrowPeak_10458	0.379514	0.391625	-0.282186	0.618734	-0.643462	0.0612952	chr11	109671681	109672179	499	*	Intron (ENSMUST00000155559.7/208659, intron 11 of 11)	11	109673474	109676422	2949	2	208659	ENSMUST00000146408.7	4243	ENSMUSG00000020614	Fam20a	FAM20A, golgi associated secretory pathway pseudokinase
262	merged_macsnarrowPeak_1046	1.10076	0.0120389	-0.0804511	0.938225	0.417599	0.396303	chr1	64448215	64448967	753	*	Distal Intergenic	1	64532645	64597695	65051	1	12912	ENSMUST00000185594.6	-83678	ENSMUSG00000025958	Creb1	cAMP responsive element binding protein 1
263	merged_macsnarrowPeak_10461	-0.492995	0.0167857	-0.425382	0.0558718	-0.527852	0.00182068	chr11	109859968	109860907	940	*	Distal Intergenic	11	109845878	109848476	2599	1	73257	ENSMUST00000143247.1	14090	ENSMUSG00000087393	1700023C21Rik	RIKEN cDNA 1700023C21 gene
264	merged_macsnarrowPeak_10463	0.2827	0.650029	-0.367116	0.580273	-0.306969	0.549393	chr11	110268405	110268755	351	*	Distal Intergenic	11	110236453	110251776	15324	2	76184	ENSMUST00000150988.1	-16629	ENSMUSG00000044749	Abca6	ATP-binding cassette, sub-family A (ABC1), member 6
265	merged_macsnarrowPeak_10465	0.502683	0.0656075	-0.141996	0.766187	-0.288989	0.3028	chr11	110337192	110338079	888	*	Promoter (<=1kb)	11	110269369	110337678	68310	2	217265	ENSMUST00000043961.11	0	ENSMUSG00000018800	Abca5	ATP-binding cassette, sub-family A (ABC1), member 5
266	merged_macsnarrowPeak_10468	-0.270819	0.261262	-0.0813284	0.832569	0.00815549	0.982201	chr11	110398811	110399372	562	*	Promoter (<=1kb)	11	110399122	110513641	114520	1	26399	ENSMUST00000020949.11	0	ENSMUSG00000020623	Map2k6	mitogen-activated protein kinase kinase 6
267	merged_macsnarrowPeak_10477	-0.264671	0.545333	-0.843081	0.0113529	0.0988749	0.822728	chr11	110993631	110994136	506	*	Intron (ENSMUST00000180023.7/16517, intron 2 of 2)	11	110997487	111027968	30482	1	16517	ENSMUST00000106635.1	-3351	ENSMUSG00000051497	Kcnj16	potassium inwardly-rectifying channel, subfamily J, member 16
268	merged_macsnarrowPeak_10482	1.32228	1.4892e-06	0.0620984	0.932072	0.934813	0.000288801	chr11	111065766	111066364	599	*	Promoter (<=1kb)	11	111066164	111076821	10658	1	16518	ENSMUST00000042970.2	0	ENSMUSG00000041695	Kcnj2	potassium inwardly-rectifying channel, subfamily J, member 2
269	merged_macsnarrowPeak_10484	-0.404961	0.280408	-0.560205	0.115148	-0.566625	0.0415294	chr11	111800860	111801496	637	*	Exon (ENSMUST00000124855.1/ENSMUST00000124855.1, exon 1 of 2)	11	111066164	111076821	10658	1	16518	ENSMUST00000042970.2	734696	ENSMUSG00000041695	Kcnj2	potassium inwardly-rectifying channel, subfamily J, member 2
270	merged_macsnarrowPeak_10488	0.187407	0.818912	-0.0949761	0.944019	-0.339759	0.648267	chr11	113172415	113173182	768	*	Promoter (<=1kb)	11	113043895	113173077	129183	2	72386	ENSMUST00000136438.7	0	ENSMUSG00000087259	2610035D17Rik	RIKEN cDNA 2610035D17 gene
271	merged_macsnarrowPeak_10489	0.248788	0.755936	-0.0128533	0.993832	-0.183844	0.837291	chr11	113173965	113174776	812	*	Promoter (<=1kb)	11	113044517	113173077	128561	2	72386	ENSMUST00000150712.1	-888	ENSMUSG00000087259	2610035D17Rik	RIKEN cDNA 2610035D17 gene
272	merged_macsnarrowPeak_1049	-0.199609	0.720734	-0.559282	0.214282	0.00716496	0.991113	chr1	64508433	64508954	522	*	Distal Intergenic	1	64532645	64597695	65051	1	12912	ENSMUST00000185594.6	-23691	ENSMUSG00000025958	Creb1	cAMP responsive element binding protein 1
273	merged_macsnarrowPeak_10491	-0.394607	0.28979	-0.0291617	0.967893	-0.345574	0.26264	chr11	113187281	113187859	579	*	Intron (ENSMUST00000145206.1/ENSMUST00000145206.1, intron 1 of 1)	11	113043895	113201838	157944	2	72386	ENSMUST00000127263.7	13979	ENSMUSG00000087259	2610035D17Rik	RIKEN cDNA 2610035D17 gene
274	merged_macsnarrowPeak_10492	-0.691284	0.0130239	-0.162174	0.731556	-0.343811	0.214077	chr11	113190101	113191006	906	*	Intron (ENSMUST00000145206.1/ENSMUST00000145206.1, intron 1 of 1)	11	113043895	113201838	157944	2	72386	ENSMUST00000127263.7	10832	ENSMUSG00000087259	2610035D17Rik	RIKEN cDNA 2610035D17 gene
275	merged_macsnarrowPeak_10494	-0.440819	0.557999	-0.404333	0.691285	-0.941055	0.114257	chr11	113201363	113202003	641	*	Promoter (<=1kb)	11	113043895	113201838	157944	2	72386	ENSMUST00000127263.7	0	ENSMUSG00000087259	2610035D17Rik	RIKEN cDNA 2610035D17 gene
276	merged_macsnarrowPeak_10496	-0.692762	0.180318	-0.222983	0.762835	-0.235959	0.646662	chr11	113207855	113208294	440	*	Promoter (1-2kb)	11	113203315	113209669	6355	2	319871	ENSMUST00000130373.1	1375	ENSMUSG00000085421	4732490B19Rik	RIKEN cDNA 4732490B19 gene
277	merged_macsnarrowPeak_10497	0.282917	0.640202	0.112442	0.907484	-0.439	0.364964	chr11	113208569	113209151	583	*	Promoter (<=1kb)	11	113203315	113209669	6355	2	319871	ENSMUST00000130373.1	518	ENSMUSG00000085421	4732490B19Rik	RIKEN cDNA 4732490B19 gene
278	merged_macsnarrowPeak_105	-0.405323	0.0576504	-0.207569	0.437629	-0.394309	0.0231965	chr1	20819973	20820641	669	*	Promoter (<=1kb)	1	20802968	20820312	17345	2	17215	ENSMUST00000053266.10	0	ENSMUSG00000041859	Mcm3	minichromosome maintenance complex component 3
279	merged_macsnarrowPeak_10501	0.0147886	0.982222	-0.565146	0.195459	-0.0124818	0.984316	chr11	113267604	113268298	695	*	Intron (ENSMUST00000071539.9/69806, intron 7 of 9)	11	113203315	113209669	6355	2	319871	ENSMUST00000130373.1	-57935	ENSMUSG00000085421	4732490B19Rik	RIKEN cDNA 4732490B19 gene
280	merged_macsnarrowPeak_1051	-0.0907212	0.848931	-0.451455	0.220557	-0.0122617	0.981633	chr1	64527575	64527923	349	*	Distal Intergenic	1	64532645	64597695	65051	1	12912	ENSMUST00000185594.6	-4722	ENSMUSG00000025958	Creb1	cAMP responsive element binding protein 1
281	merged_macsnarrowPeak_10513	-0.194962	0.566919	0.00428556	0.994836	-0.291935	0.249882	chr11	113565281	113566070	790	*	Promoter (<=1kb)	11	113244853	113565756	320904	2	69806	ENSMUST00000071539.9	0	ENSMUSG00000041654	Slc39a11	solute carrier family 39 (metal ion transporter), member 11
282	merged_macsnarrowPeak_10514	0.390131	0.311159	-0.0877451	0.897872	0.40542	0.20273	chr11	113611911	113612601	691	*	Intron (ENSMUST00000125890.7/69806, intron 1 of 5)	11	113619342	113626028	6687	1	20606	ENSMUST00000146390.2	-6741	ENSMUSG00000047904	Sstr2	somatostatin receptor 2
283	merged_macsnarrowPeak_10516	-0.217553	0.618944	0.450109	0.217633	-0.310376	0.32686	chr11	113618674	113619709	1036	*	Promoter (<=1kb)	11	113619342	113626028	6687	1	20606	ENSMUST00000146390.2	0	ENSMUSG00000047904	Sstr2	somatostatin receptor 2
284	merged_macsnarrowPeak_10517	0.542631	0.0896767	0.333194	0.403831	-0.0182065	0.971901	chr11	113648072	113648619	548	*	Promoter (<=1kb)	11	113649169	113662947	13779	1	16834	ENSMUST00000018805.14	-550	ENSMUSG00000018661	Cog1	component of oligomeric golgi complex 1
285	merged_macsnarrowPeak_10518	-0.208002	0.550023	0.182441	0.645989	-0.117789	0.718825	chr11	113649278	113650009	732	*	Promoter (<=1kb)	11	113649328	113662399	13072	1	16834	ENSMUST00000063776.13	0	ENSMUSG00000018661	Cog1	component of oligomeric golgi complex 1
286	merged_macsnarrowPeak_10519	-0.388786	0.594458	0.0774444	0.943118	0.460115	0.364357	chr11	113666666	113667054	389	*	3' UTR	11	113659283	113662400	3118	1	16834	ENSMUST00000137878.1	7383	ENSMUSG00000018661	Cog1	component of oligomeric golgi complex 1
287	merged_macsnarrowPeak_1052	-0.0266122	0.90231	-0.00646284	0.986508	-0.195977	0.155642	chr1	64531956	64533639	1684	*	Promoter (<=1kb)	1	64532645	64597695	65051	1	12912	ENSMUST00000185594.6	0	ENSMUSG00000025958	Creb1	cAMP responsive element binding protein 1
288	merged_macsnarrowPeak_10520	0.476235	0.006542	0.0833489	0.817436	-0.196965	0.329891	chr11	113683320	113684814	1495	*	Promoter (<=1kb)	11	113684412	113694647	10236	1	276852	ENSMUST00000042227.14	0	ENSMUSG00000041623	D11Wsu47e	DNA segment, Chr 11, Wayne State University 47, expressed
289	merged_macsnarrowPeak_10522	-0.126619	0.576394	0.195731	0.399388	-0.0428351	0.867766	chr11	113750735	113752542	1808	*	Promoter (<=1kb)	11	113726850	113751318	24469	2	56699	ENSMUST00000106616.1	0	ENSMUSG00000041598	Cdc42ep4	CDC42 effector protein (Rho GTPase binding) 4
290	merged_macsnarrowPeak_10525	-0.273334	0.499586	0.213109	0.628641	0.214222	0.506015	chr11	113787205	113787887	683	*	Intron (ENSMUST00000041627.13/237979, intron 44 of 44)	11	113793839	113810423	16585	2	237979	ENSMUST00000156955.1	22536	ENSMUSG00000041592	Sdk2	sidekick cell adhesion molecule 2
291	merged_macsnarrowPeak_10526	0.356789	0.480785	-0.268862	0.676035	0.295916	0.503036	chr11	113788535	113788816	282	*	Intron (ENSMUST00000041627.13/237979, intron 44 of 44)	11	113793839	113810423	16585	2	237979	ENSMUST00000156955.1	21607	ENSMUSG00000041592	Sdk2	sidekick cell adhesion molecule 2
292	merged_macsnarrowPeak_10535	0.019411	0.982949	-0.0974412	0.926095	0.557816	0.244233	chr11	114321222	114321775	554	*	Distal Intergenic	11	114413643	114423887	10245	2	319819	ENSMUST00000141088.1	102112	ENSMUSG00000062391	4932435O22Rik	RIKEN cDNA 4932435O22 gene
293	merged_macsnarrowPeak_10538	-0.200129	0.791494	-0.0126598	0.991668	0.109663	0.869873	chr11	114554051	114554720	670	*	Distal Intergenic	11	114413401	114448860	35460	2	319819	ENSMUST00000148405.1	-105191	ENSMUSG00000062391	4932435O22Rik	RIKEN cDNA 4932435O22 gene
294	merged_macsnarrowPeak_10544	0.38192	0.0355121	-0.139931	0.620513	-0.174967	0.369179	chr11	114668389	114669917	1529	*	Promoter (<=1kb)	11	114668524	114672331	3808	1	67671	ENSMUST00000106602.9	0	ENSMUSG00000057322	Rpl38	ribosomal protein L38
295	merged_macsnarrowPeak_10545	0.20416	0.651162	0.232189	0.653584	-0.0342924	0.94953	chr11	114675194	114676216	1023	*	Promoter (<=1kb)	11	114675431	114720977	45547	1	117160	ENSMUST00000045779.5	0	ENSMUSG00000034714	Ttyh2	tweety family member 2
296	merged_macsnarrowPeak_1055	0.0229325	0.94863	0.141346	0.680609	-0.0301024	0.930517	chr1	64616907	64617864	958	*	Promoter (<=1kb)	1	64606473	64617242	10770	2	67099	ENSMUST00000114079.8	0	ENSMUSG00000025956	Mettl21a	methyltransferase like 21A
297	merged_macsnarrowPeak_10552	-0.325899	0.381398	-0.101191	0.855162	-0.484163	0.0683217	chr11	114807657	114808467	811	*	Distal Intergenic	11	114798924	114806745	7822	1	217302	ENSMUST00000106584.1	8733	ENSMUSG00000034677	Gpr142	G protein-coupled receptor 142
298	merged_macsnarrowPeak_10556	-0.316337	0.27408	0.00657259	0.991668	-0.434221	0.0424917	chr11	114873005	114873796	792	*	Distal Intergenic	11	114864492	114870607	6116	1	70355	ENSMUST00000152314.1	8513	ENSMUSG00000051043	Gprc5c	G protein-coupled receptor, family C, group 5, member C
299	merged_macsnarrowPeak_10557	-0.538744	0.138606	-0.104939	0.85816	-0.303205	0.335693	chr11	114876181	114876675	495	*	Distal Intergenic	11	114864492	114870607	6116	1	70355	ENSMUST00000152314.1	11689	ENSMUSG00000051043	Gprc5c	G protein-coupled receptor, family C, group 5, member C
300	merged_macsnarrowPeak_1056	-0.0333838	0.893952	-0.14141	0.559792	-0.28662	0.0588493	chr1	64690447	64691383	937	*	Promoter (<=1kb)	1	64690455	64725644	35190	1	227210	ENSMUST00000114077.7	0	ENSMUSG00000070871	Ccnyl1	cyclin Y-like 1
301	merged_macsnarrowPeak_10569	-0.000333436	0.999171	0.00787681	0.986296	-0.10982	0.585418	chr11	115153619	115154391	773	*	Promoter (<=1kb)	11	115154157	115162236	8080	1	58222	ENSMUST00000021076.5	0	ENSMUSG00000020732	Rab37	RAB37, member RAS oncogene family
302	merged_macsnarrowPeak_1057	0.509179	0.357183	-0.243121	0.765275	-0.373015	0.469958	chr1	64705282	64705692	411	*	Intron (ENSMUST00000114077.7/227210, intron 4 of 10)	1	64691345	64725640	34296	1	227210	ENSMUST00000094898.4	13937	ENSMUSG00000070871	Ccnyl1	cyclin Y-like 1
303	merged_macsnarrowPeak_10570	-0.35814	0.101749	-0.105201	0.764837	-0.0476499	0.872381	chr11	115157782	115158455	674	*	Exon (ENSMUST00000067754.10/58222, exon 3 of 9)	11	115154203	115157549	3347	1	58222	ENSMUST00000156383.1	3579	ENSMUSG00000020732	Rab37	RAB37, member RAS oncogene family
304	merged_macsnarrowPeak_10571	-0.0700049	0.715479	-0.116068	0.579465	-0.18882	0.166354	chr11	115162806	115163828	1023	*	Promoter (<=1kb)	11	115163341	115181181	17841	1	26941	ENSMUST00000021077.3	0	ENSMUSG00000020733	Slc9a3r1	solute carrier family 9 (sodium/hydrogen exchanger), member 3 regulator 1
305	merged_macsnarrowPeak_10572	-0.222761	0.57739	-0.125974	0.818216	-0.169218	0.637323	chr11	115173511	115174231	721	*	Intron (ENSMUST00000021077.3/26941, intron 1 of 5)	11	115163341	115181181	17841	1	26941	ENSMUST00000021077.3	10170	ENSMUSG00000020733	Slc9a3r1	solute carrier family 9 (sodium/hydrogen exchanger), member 3 regulator 1
306	merged_macsnarrowPeak_10573	0.0294829	0.958521	0.057948	0.932994	-0.023955	0.963664	chr11	115182047	115182666	620	*	Distal Intergenic	11	115184604	115187081	2478	2	66176	ENSMUST00000137843.1	4415	ENSMUSG00000015542	Nat9	N-acetyltransferase 9 (GCN5-related, putative)
307	merged_macsnarrowPeak_10574	0.719178	0.128334	0.500849	0.393905	0.154214	0.799974	chr11	115185079	115185265	187	*	Promoter (1-2kb)	11	115184604	115187081	2478	2	66176	ENSMUST00000137843.1	1816	ENSMUSG00000015542	Nat9	N-acetyltransferase 9 (GCN5-related, putative)
308	merged_macsnarrowPeak_10575	0.0432304	0.887534	0.0822798	0.818216	-0.002374	0.994673	chr11	115187134	115188072	939	*	Promoter (<=1kb)	11	115187487	115247023	59537	1	320534	ENSMUST00000061450.6	0	ENSMUSG00000045980	Tmem104	transmembrane protein 104
309	merged_macsnarrowPeak_10576	0.442883	0.214192	0.131964	0.825989	-0.634922	0.0295596	chr11	115198790	115199529	740	*	Intron (ENSMUST00000061450.6/320534, intron 3 of 9)	11	115184795	115187859	3065	2	66176	ENSMUST00000127419.7	-10931	ENSMUSG00000015542	Nat9	N-acetyltransferase 9 (GCN5-related, putative)
310	merged_macsnarrowPeak_10577	0.386282	0.380991	0.209176	0.723296	0.138496	0.770288	chr11	115202303	115202733	431	*	Intron (ENSMUST00000061450.6/320534, intron 6 of 9)	11	115184795	115187859	3065	2	66176	ENSMUST00000127419.7	-14444	ENSMUSG00000015542	Nat9	N-acetyltransferase 9 (GCN5-related, putative)
311	merged_macsnarrowPeak_10578	0.716944	0.176529	0.240005	0.775388	0.2745	0.633263	chr11	115224992	115225262	271	*	Intron (ENSMUST00000061450.6/320534, intron 8 of 9)	11	115184795	115187859	3065	2	66176	ENSMUST00000127419.7	-37133	ENSMUSG00000015542	Nat9	N-acetyltransferase 9 (GCN5-related, putative)
312	merged_macsnarrowPeak_10579	0.202221	0.6083	-0.181195	0.700855	0.480693	0.0638922	chr11	115226713	115227310	598	*	Intron (ENSMUST00000061450.6/320534, intron 8 of 9)	11	115249169	115265429	16261	2	14813	ENSMUST00000003351.12	38119	ENSMUSG00000020734	Grin2c	glutamate receptor, ionotropic, NMDA2C (epsilon 3)
313	merged_macsnarrowPeak_10580	-0.0376342	0.931804	-0.00786299	0.991478	0.335102	0.164795	chr11	115231388	115232051	664	*	Intron (ENSMUST00000061450.6/320534, intron 9 of 9)	11	115249169	115265429	16261	2	14813	ENSMUST00000003351.12	33378	ENSMUSG00000020734	Grin2c	glutamate receptor, ionotropic, NMDA2C (epsilon 3)
314	merged_macsnarrowPeak_10586	-0.32534	0.0227986	-0.333821	0.0325951	-0.281168	0.0311034	chr11	115276625	115277584	960	*	Promoter (<=1kb)	11	115268024	115276914	8891	2	14149	ENSMUST00000155130.7	0	ENSMUSG00000018861	Fdxr	ferredoxin reductase
315	merged_macsnarrowPeak_10587	-0.145776	0.651172	0.00109701	0.99888	-0.018028	0.961183	chr11	115297154	115297783	630	*	Promoter (<=1kb)	11	115279622	115297514	17893	2	328035	ENSMUST00000056153.7	0	ENSMUSG00000044788	Fads6	fatty acid desaturase domain family, member 6
316	merged_macsnarrowPeak_10588	-0.0472649	0.954635	-0.0828998	0.935322	-0.168045	0.791633	chr11	115322002	115322707	706	*	Promoter (<=1kb)	11	115315192	115322041	6850	2	16470	ENSMUST00000103037.4	0	ENSMUSG00000045288	Ush1g	USH1 protein network component sans
317	merged_macsnarrowPeak_10594	-0.178139	0.642675	-0.204569	0.620513	-0.177262	0.572883	chr11	115367456	115367990	535	*	Promoter (<=1kb)	11	115347707	115367719	20013	2	217310	ENSMUST00000044152.12	0	ENSMUSG00000034586	Hid1	HID1 domain containing
318	merged_macsnarrowPeak_10596	0.678583	0.207915	0.574862	0.348776	0.536358	0.259008	chr11	115381855	115382468	614	*	Promoter (<=1kb)	11	115381916	115396132	14217	1	237988	ENSMUST00000053288.5	0	ENSMUSG00000050910	Cdr2l	cerebellar degeneration-related protein 2-like
319	merged_macsnarrowPeak_10597	-0.0550809	0.868838	-0.0899476	0.813069	-0.208006	0.330411	chr11	115403494	115404129	636	*	Promoter (<=1kb)	11	115403752	115412674	8923	1	68572	ENSMUST00000153983.7	0	ENSMUSG00000018858	Mrpl58	mitochondrial ribosomal protein L58
320	merged_macsnarrowPeak_10598	-0.414737	0.053352	-0.039165	0.925886	0.207487	0.295449	chr11	115406812	115407483	672	*	Promoter (2-3kb)	11	115409861	115410719	859	1	68572	ENSMUST00000155134.1	-2378	ENSMUSG00000018858	Mrpl58	mitochondrial ribosomal protein L58
321	merged_macsnarrowPeak_10599	-0.184242	0.81325	-0.165759	0.863371	0.148955	0.827154	chr11	115408377	115408559	183	*	Promoter (1-2kb)	11	115409861	115410719	859	1	68572	ENSMUST00000155134.1	-1302	ENSMUSG00000018858	Mrpl58	mitochondrial ribosomal protein L58
322	merged_macsnarrowPeak_106	1.26313	0.00531985	-1.12775	0.0519664	1.44155	0.000153156	chr1	20825091	20825327	237	*	Distal Intergenic	1	20802968	20820312	17345	2	17215	ENSMUST00000053266.10	-4779	ENSMUSG00000041859	Mcm3	minichromosome maintenance complex component 3
323	merged_macsnarrowPeak_1060	0.403262	0.303046	0.298456	0.532748	-0.0207919	0.971248	chr1	64736158	64736632	475	*	Promoter (1-2kb)	1	64734469	64737749	3281	2	14367	ENSMUST00000116133.3	1117	ENSMUSG00000045005	Fzd5	frizzled class receptor 5
324	merged_macsnarrowPeak_10600	-0.438425	0.00678559	-0.159382	0.494595	-0.184715	0.271025	chr11	115412420	115413924	1505	*	Promoter (2-3kb)	11	115410160	115410908	749	1	68572	ENSMUST00000134386.1	2260	ENSMUSG00000018858	Mrpl58	mitochondrial ribosomal protein L58
325	merged_macsnarrowPeak_10601	-0.140182	0.547086	-0.0440998	0.908665	-0.303537	0.0702645	chr11	115419699	115420548	850	*	Promoter (<=1kb)	11	115420128	115431274	11147	1	70382	ENSMUST00000103035.9	0	ENSMUSG00000016940	Kctd2	potassium channel tetramerisation domain containing 2
326	merged_macsnarrowPeak_10602	0.439096	0.173381	0.270644	0.503731	-0.0167999	0.973109	chr11	115427589	115428301	713	*	Promoter (1-2kb)	11	115429353	115430201	849	1	70382	ENSMUST00000143775.1	-1052	ENSMUSG00000016940	Kctd2	potassium channel tetramerisation domain containing 2
327	merged_macsnarrowPeak_10604	-0.288908	0.274197	-0.0989704	0.811585	0.44375	0.0230887	chr11	115451768	115452530	763	*	Distal Intergenic	11	115447961	115448060	100	2	100628623	ENSMUST00000175355.1	-3708	ENSMUSG00000093096	Mir3968	microRNA 3968
328	merged_macsnarrowPeak_10605	1.19852	0.00966497	0.470203	0.49398	1.23176	0.0017687	chr11	115461869	115462081	213	*	Promoter (<=1kb)	11	115462474	115474398	11925	1	217316	ENSMUST00000106532.3	-393	ENSMUSG00000045775	Slc16a5	solute carrier family 16 (monocarboxylic acid transporters), member 5
329	merged_macsnarrowPeak_10606	0.285023	0.618509	0.387345	0.499586	0.54734	0.16235	chr11	115462487	115462966	480	*	Promoter (<=1kb)	11	115462506	115469302	6797	1	217316	ENSMUST00000153466.1	0	ENSMUSG00000045775	Slc16a5	solute carrier family 16 (monocarboxylic acid transporters), member 5
330	merged_macsnarrowPeak_10607	0.089964	0.815609	0.349023	0.245887	0.436803	0.0458339	chr11	115463369	115463974	606	*	Promoter (<=1kb)	11	115463800	115474398	10599	1	217316	ENSMUST00000133636.7	0	ENSMUSG00000045775	Slc16a5	solute carrier family 16 (monocarboxylic acid transporters), member 5
331	merged_macsnarrowPeak_10608	0.814944	0.140322	0.559492	0.413116	0.439388	0.428117	chr11	115464879	115465162	284	*	Promoter (<=1kb)	11	115464570	115473606	9037	1	217316	ENSMUST00000140739.1	309	ENSMUSG00000045775	Slc16a5	solute carrier family 16 (monocarboxylic acid transporters), member 5
332	merged_macsnarrowPeak_10609	0.694239	0.0686909	-0.185633	0.778726	-0.322276	0.428993	chr11	115474044	115474215	172	*	Promoter (1-2kb)	11	115475667	115490467	14801	1	276905	ENSMUST00000035240.6	-1452	ENSMUSG00000057219	Armc7	armadillo repeat containing 7
333	merged_macsnarrowPeak_1061	0.421987	0.0246916	0.00554368	0.991926	-0.464462	0.00798548	chr1	64737261	64738288	1028	*	Promoter (<=1kb)	1	64730558	64737751	7194	2	14367	ENSMUST00000063982.6	0	ENSMUSG00000045005	Fzd5	frizzled class receptor 5
334	merged_macsnarrowPeak_10610	0.0383006	0.908897	0.0327047	0.942094	-0.189564	0.382251	chr11	115475224	115476104	881	*	Promoter (<=1kb)	11	115475667	115490467	14801	1	276905	ENSMUST00000035240.6	0	ENSMUSG00000057219	Armc7	armadillo repeat containing 7
335	merged_macsnarrowPeak_10611	-0.236492	0.557586	-0.0698975	0.909651	-0.0328711	0.944432	chr11	115477126	115477669	544	*	Promoter (1-2kb)	11	115475954	115489062	13109	1	276905	ENSMUST00000140181.1	1172	ENSMUSG00000057219	Armc7	armadillo repeat containing 7
336	merged_macsnarrowPeak_10612	-0.611549	0.0111093	-0.0516868	0.915398	-0.166842	0.516176	chr11	115481480	115481979	500	*	Intron (ENSMUST00000035240.6/276905, intron 2 of 2)	11	115475954	115489062	13109	1	276905	ENSMUST00000140181.1	5526	ENSMUSG00000057219	Armc7	armadillo repeat containing 7
337	merged_macsnarrowPeak_10614	-0.113537	0.666823	0.0517246	0.893188	-0.138687	0.510731	chr11	115491351	115492165	815	*	Promoter (<=1kb)	11	115490420	115491815	1396	2	50773	ENSMUST00000106530.7	0	ENSMUSG00000020736	Nt5c	5',3'-nucleotidase, cytosolic
338	merged_macsnarrowPeak_10616	-0.486934	0.320568	-0.0576154	0.944115	0.126136	0.803134	chr11	115508061	115508446	386	*	Intron (ENSMUST00000021083.6/15374, intron 1 of 4)	11	115503033	115514116	11084	2	15374	ENSMUST00000142238.1	5670	ENSMUSG00000020737	Jpt1	Jupiter microtubule associated homolog 1
339	merged_macsnarrowPeak_10617	0.150468	0.772454	0.110515	0.868386	-0.0579693	0.913236	chr11	115512845	115513195	351	*	Promoter (<=1kb)	11	115503033	115514116	11084	2	15374	ENSMUST00000142238.1	921	ENSMUSG00000020737	Jpt1	Jupiter microtubule associated homolog 1
340	merged_macsnarrowPeak_10618	-0.16985	0.368393	-0.0397653	0.905106	-0.129041	0.458355	chr11	115513616	115514707	1092	*	Promoter (<=1kb)	11	115497353	115514387	17035	2	15374	ENSMUST00000021083.6	0	ENSMUSG00000020737	Jpt1	Jupiter microtubule associated homolog 1
341	merged_macsnarrowPeak_10619	0.349834	0.0295359	-0.149175	0.543389	-0.283674	0.0703245	chr11	115535439	115536688	1250	*	Promoter (<=1kb)	11	115523102	115535817	12716	2	170930	ENSMUST00000117589.7	0	ENSMUSG00000020738	Sumo2	small ubiquitin-like modifier 2
342	merged_macsnarrowPeak_1062	-0.189587	0.742515	0.189611	0.765059	0.0259152	0.965779	chr1	64738707	64739026	320	*	Promoter (<=1kb)	1	64730558	64737751	7194	2	14367	ENSMUST00000063982.6	-956	ENSMUSG00000045005	Fzd5	frizzled class receptor 5
343	merged_macsnarrowPeak_10621	0.447498	0.124341	0.0688178	0.902842	-0.210575	0.486766	chr11	115563517	115564673	1157	*	Promoter (<=1kb)	11	115564434	115583985	19552	1	445007	ENSMUST00000021085.10	0	ENSMUSG00000020739	Nup85	nucleoporin 85
344	merged_macsnarrowPeak_10622	0.0776984	0.73713	-0.0839083	0.779414	-0.163327	0.357422	chr11	115603457	115604380	924	*	Promoter (<=1kb)	11	115584255	115604051	19797	2	260302	ENSMUST00000019135.13	0	ENSMUSG00000020740	Gga3	golgi associated, gamma adaptin ear containing, ARF binding protein 3
345	merged_macsnarrowPeak_10626	0.3292	0.146538	-0.0182069	0.971265	0.169512	0.46293	chr11	115699027	115699914	888	*	Promoter (<=1kb)	11	115644045	115699307	55263	2	14784	ENSMUST00000106499.7	0	ENSMUSG00000059923	Grb2	growth factor receptor bound protein 2
346	merged_macsnarrowPeak_10628	0.0933084	0.704191	-0.0497924	0.894479	-0.236814	0.180564	chr11	115708010	115709023	1014	*	Promoter (<=1kb)	11	115644045	115708597	64553	2	14784	ENSMUST00000021090.13	0	ENSMUSG00000059923	Grb2	growth factor receptor bound protein 2
347	merged_macsnarrowPeak_10629	-0.613824	0.116946	-0.30289	0.51342	-0.366475	0.267453	chr11	115712809	115713105	297	*	Distal Intergenic	11	115644045	115708597	64553	2	14784	ENSMUST00000021090.13	-4212	ENSMUSG00000059923	Grb2	growth factor receptor bound protein 2
348	merged_macsnarrowPeak_10630	0.187691	0.750092	-0.0925088	0.909799	0.416812	0.28074	chr11	115716903	115717142	240	*	Distal Intergenic	11	115644045	115708597	64553	2	14784	ENSMUST00000021090.13	-8306	ENSMUSG00000059923	Grb2	growth factor receptor bound protein 2
349	merged_macsnarrowPeak_10632	-0.624437	0.0894315	-0.12886	0.824913	0.230584	0.505123	chr11	115746063	115746575	513	*	Distal Intergenic	11	115765433	115799366	33934	1	71947	ENSMUST00000093912.10	-18858	ENSMUSG00000020747	Tmem94	transmembrane protein 94
350	merged_macsnarrowPeak_10634	-0.466315	0.478739	0.176332	0.836002	0.04438	0.952676	chr11	115747411	115747757	347	*	Distal Intergenic	11	115765433	115799366	33934	1	71947	ENSMUST00000093912.10	-17676	ENSMUSG00000020747	Tmem94	transmembrane protein 94
351	merged_macsnarrowPeak_10638	-0.0286302	0.914756	-0.0455863	0.893683	-0.366573	0.0101197	chr11	115813511	115815183	1673	*	Promoter (<=1kb)	11	115799183	115813630	14448	2	140721	ENSMUST00000041684.10	0	ENSMUSG00000034471	Caskin2	CASK-interacting protein 2
352	merged_macsnarrowPeak_10639	-0.0563548	0.859854	0.010583	0.984154	-0.158099	0.48678	chr11	115823766	115824662	897	*	Promoter (<=1kb)	11	115824049	115855780	31732	1	217325	ENSMUST00000103032.10	0	ENSMUSG00000020782	Llgl2	LLGL2 scribble cell polarity complex component
353	merged_macsnarrowPeak_10640	0.0391448	0.923582	-0.219007	0.523988	-0.319296	0.17364	chr11	115859310	115859888	579	*	Exon (ENSMUST00000093911.10/ENSMUST00000093911.10, exon 1 of 64)	11	115855032	115855780	749	1	217325	ENSMUST00000132999.1	4278	ENSMUSG00000020782	Llgl2	LLGL2 scribble cell polarity complex component
354	merged_macsnarrowPeak_10641	0.0469465	0.956022	0.154236	0.860738	1.0121	0.00659113	chr11	115898484	115899206	723	*	Promoter (<=1kb)	11	115899966	115906269	6304	1	66528	ENSMUST00000152171.7	-760	ENSMUSG00000048442	Smim5	small integral membrane protein 5
355	merged_macsnarrowPeak_10643	-0.116289	0.680945	-0.396651	0.0720529	-0.283242	0.133207	chr11	115933274	115933993	720	*	Promoter (<=1kb)	11	115892595	115933477	40883	2	170472	ENSMUST00000021097.9	0	ENSMUSG00000020752	Recql5	RecQ protein-like 5
356	merged_macsnarrowPeak_10645	0.757905	0.0915684	0.432847	0.45561	0.936901	0.0081793	chr11	115974696	115975202	507	*	Promoter (<=1kb)	11	115974709	116008412	33704	1	192897	ENSMUST00000021107.13	0	ENSMUSG00000020758	Itgb4	integrin beta 4
357	merged_macsnarrowPeak_10647	0.394843	0.605575	0.370774	0.733574	-0.0271996	0.981232	chr11	116004637	116005465	829	*	Exon (ENSMUST00000106461.7/192897, exon 33 of 40)	11	116008457	116012719	4263	2	14635	ENSMUST00000021114.4	7254	ENSMUSG00000020766	Galk1	galactokinase 1
358	merged_macsnarrowPeak_10648	-0.0309745	0.939499	0.298894	0.322246	-0.140305	0.621834	chr11	116012208	116013136	929	*	Promoter (<=1kb)	11	116008457	116012719	4263	2	14635	ENSMUST00000021114.4	0	ENSMUSG00000020766	Galk1	galactokinase 1
359	merged_macsnarrowPeak_10650	0.072605	0.711167	0.0109895	0.974805	-0.0948543	0.576469	chr11	116023760	116024819	1060	*	Promoter (<=1kb)	11	116021961	116024504	2544	2	15081	ENSMUST00000016703.7	0	ENSMUSG00000016559	H3f3b	H3.3 histone B
360	merged_macsnarrowPeak_10651	-0.116359	0.51496	-0.134107	0.512834	-0.233289	0.0808482	chr11	116029953	116031238	1286	*	Promoter (<=1kb)	11	116030322	116061214	30893	1	217331	ENSMUST00000021116.11	0	ENSMUSG00000020770	Unk	unkempt family zinc finger
361	merged_macsnarrowPeak_10653	-0.0581632	0.927262	0.186452	0.759988	0.343949	0.343463	chr11	116076861	116077159	299	*	Promoter (<=1kb)	11	116076108	116077051	944	2	70450	ENSMUST00000153408.7	0	ENSMUSG00000057948	Unc13d	unc-13 homolog D
362	merged_macsnarrowPeak_10654	0.207851	0.285382	0.136791	0.593192	0.0125967	0.964588	chr11	116077347	116078596	1250	*	Promoter (<=1kb)	11	116062095	116077750	15656	2	70450	ENSMUST00000106450.7	0	ENSMUSG00000057948	Unc13d	unc-13 homolog D
363	merged_macsnarrowPeak_10655	-0.160798	0.335075	-0.262848	0.118373	-0.349217	0.00448421	chr11	116086609	116087932	1324	*	Promoter (<=1kb)	11	116078573	116086995	8423	2	22378	ENSMUST00000074628.12	0	ENSMUSG00000034341	Wbp2	WW domain binding protein 2
364	merged_macsnarrowPeak_10657	-0.339943	0.0487515	0.00685955	0.988174	-0.20559	0.223523	chr11	116130268	116131444	1177	*	Promoter (<=1kb)	11	116121846	116131124	9279	2	338364	ENSMUST00000106440.8	0	ENSMUSG00000054517	Trim65	tripartite motif-containing 65
365	merged_macsnarrowPeak_10658	0.162133	0.48176	-0.328493	0.136846	-0.310682	0.0746616	chr11	116138258	116139288	1031	*	Promoter (<=1kb)	11	116131817	116138868	7052	2	60441	ENSMUST00000106439.1	0	ENSMUSG00000020775	Mrpl38	mitochondrial ribosomal protein L38
366	merged_macsnarrowPeak_10659	-0.065313	0.856167	0.0897905	0.83664	-0.220786	0.364469	chr11	116167902	116168529	628	*	Promoter (<=1kb)	11	116142285	116168153	25869	2	217335	ENSMUST00000103031.7	0	ENSMUSG00000020776	Fbf1	Fas (TNFRSF6) binding factor 1
367	merged_macsnarrowPeak_10660	-0.246022	0.19824	-0.143976	0.580516	-0.288872	0.0741928	chr11	116198471	116199447	977	*	Promoter (<=1kb)	11	116171888	116198801	26914	2	11430	ENSMUST00000072948.10	0	ENSMUSG00000020777	Acox1	acyl-Coenzyme A oxidase 1, palmitoyl
368	merged_macsnarrowPeak_10664	0.679248	0.0605792	0.542186	0.189495	1.08299	4.13231e-05	chr11	116237888	116238523	636	*	Promoter (<=1kb)	11	116220559	116238077	17519	2	14027	ENSMUST00000037007.3	0	ENSMUSG00000034282	Evpl	envoplakin
369	merged_macsnarrowPeak_10666	-0.0117148	0.988349	-0.295078	0.660863	0.37364	0.404217	chr11	116255833	116256321	489	*	Intron (ENSMUST00000106425.3/217337, intron 7 of 14)	11	116248796	116261338	12543	2	217337	ENSMUST00000128808.1	5017	ENSMUSG00000020780	Srp68	signal recognition particle 68
370	merged_macsnarrowPeak_10668	-0.00848356	0.981002	-0.103124	0.765275	-0.0401505	0.892994	chr11	116273710	116274546	837	*	Promoter (<=1kb)	11	116245166	116274135	28970	2	217337	ENSMUST00000106425.3	0	ENSMUSG00000020780	Srp68	signal recognition particle 68
371	merged_macsnarrowPeak_1067	0.125244	0.816554	-0.0461334	0.952146	-0.0126965	0.983541	chr1	64956364	64957281	918	*	Promoter (<=1kb)	1	64785983	64956824	170842	2	241075	ENSMUST00000139649.7	0	ENSMUSG00000051344	Plekhm3	pleckstrin homology domain containing, family M, member 3
372	merged_macsnarrowPeak_10672	-0.096338	0.76786	-0.0610067	0.891266	-0.224629	0.315992	chr11	116306196	116307040	845	*	Promoter (<=1kb)	11	116288001	116306734	18734	2	53413	ENSMUST00000021147.13	0	ENSMUSG00000020792	Exoc7	exocyst complex component 7
373	merged_macsnarrowPeak_10673	0.22512	0.645513	0.225931	0.68718	0.095708	0.848963	chr11	116318939	116319564	626	*	Distal Intergenic	11	116305031	116307233	2203	2	53413	ENSMUST00000124281.1	-11706	ENSMUSG00000020792	Exoc7	exocyst complex component 7
374	merged_macsnarrowPeak_10674	-0.338991	0.131548	0.047313	0.910148	-0.122361	0.606882	chr11	116335191	116335988	798	*	Promoter (<=1kb)	11	116330704	116335399	4696	2	15223	ENSMUST00000036215.7	0	ENSMUSG00000034227	Foxj1	forkhead box J1
375	merged_macsnarrowPeak_10678	0.0661985	0.911561	0.083031	0.908614	0.00196566	0.997685	chr11	116368103	116368516	414	*	Intron (ENSMUST00000100202.9/217340, intron 2 of 18)	11	116359252	116360012	761	2	217340	ENSMUST00000129202.1	-8091	ENSMUSG00000052949	Rnf157	ring finger protein 157
376	merged_macsnarrowPeak_1068	0.325932	0.427891	-0.184137	0.741319	0.84437	0.00107293	chr1	64970635	64971159	525	*	Distal Intergenic	1	64789121	64956824	167704	2	241075	ENSMUST00000097713.1	-13811	ENSMUSG00000051344	Plekhm3	pleckstrin homology domain containing, family M, member 3
377	merged_macsnarrowPeak_10680	-0.151121	0.769386	0.155888	0.790645	0.524442	0.0811756	chr11	116369640	116370105	466	*	Intron (ENSMUST00000100202.9/217340, intron 2 of 18)	11	116359252	116360012	761	2	217340	ENSMUST00000129202.1	-9628	ENSMUSG00000052949	Rnf157	ring finger protein 157
378	merged_macsnarrowPeak_10681	-0.31889	0.366629	-0.278558	0.476398	-0.0510482	0.906137	chr11	116377070	116377757	688	*	Intron (ENSMUST00000100202.9/217340, intron 2 of 18)	11	116359889	116387405	27517	2	217340	ENSMUST00000142758.1	9648	ENSMUSG00000052949	Rnf157	ring finger protein 157
379	merged_macsnarrowPeak_10683	0.113914	0.863585	0.818444	0.0519664	0.204939	0.676811	chr11	116387379	116388202	824	*	Promoter (<=1kb)	11	116359889	116387405	27517	2	217340	ENSMUST00000142758.1	0	ENSMUSG00000052949	Rnf157	ring finger protein 157
380	merged_macsnarrowPeak_10684	-0.155503	0.819281	0.50114	0.379632	0.151581	0.797885	chr11	116388722	116389420	699	*	Promoter (1-2kb)	11	116359889	116387405	27517	2	217340	ENSMUST00000142758.1	-1317	ENSMUSG00000052949	Rnf157	ring finger protein 157
381	merged_macsnarrowPeak_10685	0.0385899	0.966277	0.455351	0.524892	-0.0260568	0.976764	chr11	116395613	116396324	712	*	Exon (ENSMUST00000100202.9/217340, exon 2 of 19)	11	116359889	116387405	27517	2	217340	ENSMUST00000142758.1	-8208	ENSMUSG00000052949	Rnf157	ring finger protein 157
382	merged_macsnarrowPeak_10688	-0.720636	0.00610029	-0.278774	0.426544	-0.680684	0.00159308	chr11	116406197	116406911	715	*	Intron (ENSMUST00000100202.9/217340, intron 1 of 18)	11	116336353	116413004	76652	2	217340	ENSMUST00000100202.9	6093	ENSMUSG00000052949	Rnf157	ring finger protein 157
383	merged_macsnarrowPeak_10689	-0.160293	0.54543	0.355897	0.130684	0.0797075	0.770571	chr11	116412309	116414016	1708	*	Promoter (<=1kb)	11	116336353	116413004	76652	2	217340	ENSMUST00000100202.9	0	ENSMUSG00000052949	Rnf157	ring finger protein 157
384	merged_macsnarrowPeak_10691	-0.496635	0.0448992	-0.0627866	0.889918	-0.157195	0.532478	chr11	116423831	116424441	611	*	Distal Intergenic	11	116434094	116439077	4984	1	319370	ENSMUST00000057676.6	-9653	ENSMUSG00000050628	Ubald2	UBA-like domain containing 2
385	merged_macsnarrowPeak_10692	-0.0603746	0.765886	-0.116698	0.600248	-0.193065	0.178285	chr11	116433688	116434815	1128	*	Promoter (<=1kb)	11	116434094	116439077	4984	1	319370	ENSMUST00000057676.6	0	ENSMUSG00000050628	Ubald2	UBA-like domain containing 2
386	merged_macsnarrowPeak_10693	0.327095	0.389446	0.3228	0.432376	-0.105023	0.80323	chr11	116439354	116440212	859	*	Downstream (<=300bp)	11	116434509	116438223	3715	1	664849	ENSMUST00000144310.1	4845	NA	Gm7367	1110014K08Rik pseudogene
387	merged_macsnarrowPeak_10694	0.479709	0.313569	0.188354	0.794517	-0.0571636	0.929728	chr11	116445807	116446433	627	*	Promoter (<=1kb)	11	116444541	116446991	2451	2	217341	ENSMUST00000140697.1	558	ENSMUSG00000070331	Qrich2	glutamine rich 2
388	merged_macsnarrowPeak_10696	-0.0506461	0.867476	-0.177276	0.512541	-0.197272	0.313813	chr11	116489777	116490881	1105	*	Promoter (<=1kb)	11	116470845	116490314	19470	2	67763	ENSMUST00000152874.7	0	ENSMUSG00000015869	Prpsap1	phosphoribosyl pyrophosphate synthetase-associated protein 1
389	merged_macsnarrowPeak_107	-0.178253	0.509283	0.0357608	0.936519	-0.0532551	0.857437	chr1	20890362	20891381	1020	*	Promoter (<=1kb)	1	20890606	20939650	49045	1	74229	ENSMUST00000189400.6	0	ENSMUSG00000025931	Paqr8	progestin and adipoQ receptor family member VIII
390	merged_macsnarrowPeak_10701	-0.179106	0.45268	0.179415	0.516268	-0.2354	0.226018	chr11	116580699	116581842	1144	*	Promoter (<=1kb)	11	116537740	116581447	43708	2	217342	ENSMUST00000082152.4	0	ENSMUSG00000020802	Ube2o	ubiquitin-conjugating enzyme E2O
391	merged_macsnarrowPeak_10702	0.302704	0.55022	0.276801	0.627161	0.141416	0.777589	chr11	116586732	116587297	566	*	Promoter (<=1kb)	11	116586432	116597333	10902	1	11298	ENSMUST00000142978.1	300	ENSMUSG00000020804	Aanat	arylalkylamine N-acetyltransferase
392	merged_macsnarrowPeak_10703	0.544647	0.23273	-0.000190259	0.999907	-0.190991	0.711446	chr11	116592400	116592861	462	*	Promoter (<=1kb)	11	116593687	116597545	3859	1	11298	ENSMUST00000021160.9	-826	ENSMUSG00000020804	Aanat	arylalkylamine N-acetyltransferase
393	merged_macsnarrowPeak_10705	1.11354	1.45741e-05	0.178365	0.724126	0.181813	0.613679	chr11	116615685	116616634	950	*	Intron (ENSMUST00000103029.9/217344, intron 1 of 18)	11	116598165	116624200	26036	2	217344	ENSMUST00000103029.9	7566	ENSMUSG00000020806	Rhbdf2	rhomboid 5 homolog 2
394	merged_macsnarrowPeak_10707	0.351319	0.113843	0.111867	0.764837	-0.209046	0.352164	chr11	116623528	116624554	1027	*	Promoter (<=1kb)	11	116598165	116624200	26036	2	217344	ENSMUST00000103029.9	0	ENSMUSG00000020806	Rhbdf2	rhomboid 5 homolog 2
395	merged_macsnarrowPeak_10709	0.604455	0.225406	0.162578	0.847278	0.202658	0.71802	chr11	116628807	116629071	265	*	Promoter (1-2kb)	11	116598169	116627019	28851	2	217344	ENSMUST00000103028.7	-1788	ENSMUSG00000020806	Rhbdf2	rhomboid 5 homolog 2
396	merged_macsnarrowPeak_1071	0.181109	0.388248	0.0469349	0.900887	-0.118331	0.575013	chr1	65178147	65179482	1336	*	Promoter (<=1kb)	1	65158616	65179181	20566	2	15926	ENSMUST00000097709.10	0	ENSMUSG00000025950	Idh1	isocitrate dehydrogenase 1 (NADP+), soluble
397	merged_macsnarrowPeak_10710	-0.0634598	0.937917	0.102428	0.914905	0.0215891	0.9783	chr11	116643347	116643705	359	*	Distal Intergenic	11	116653534	116668092	14559	1	100038570	ENSMUST00000148484.8	-9829	ENSMUSG00000075410	Prcd	photoreceptor disc component
398	merged_macsnarrowPeak_10712	-1.52405	1.82264e-05	-0.0496498	0.941585	-0.279959	0.395778	chr11	116669761	116670133	373	*	Promoter (1-2kb)	11	116671660	116675798	4139	1	66293	ENSMUST00000139934.7	-1527	ENSMUSG00000020812	Snhg16	small nucleolar RNA host gene 16
399	merged_macsnarrowPeak_10713	-0.363709	0.0366235	-0.24642	0.230197	-0.172307	0.316575	chr11	116671123	116671932	810	*	Promoter (<=1kb)	11	116671660	116675798	4139	1	66293	ENSMUST00000139934.7	0	ENSMUSG00000020812	Snhg16	small nucleolar RNA host gene 16
400	merged_macsnarrowPeak_10714	-0.350358	0.402743	-0.231056	0.632299	0.516249	0.0655187	chr11	116687632	116688483	852	*	Promoter (1-2kb)	11	116684916	116685917	1002	2	20446	ENSMUST00000129236.1	-1715	ENSMUSG00000057286	St6galnac2	ST6 (alpha-N-acetyl-neuraminyl-2,3-beta-galactosyl-1,3)-N-acetylgalactosaminide alpha-2,6-sialyltransferase 2
401	merged_macsnarrowPeak_10717	-0.260779	0.546141	0.146286	0.786737	0.286594	0.364522	chr11	116811178	116811705	528	*	Intron (ENSMUST00000021170.8/67622, intron 3 of 3)	11	116807913	116828003	20091	2	67622	ENSMUST00000150015.1	16298	ENSMUSG00000020814	Mxra7	matrix-remodelling associated 7
402	merged_macsnarrowPeak_1072	0.093644	0.694371	-0.124513	0.650784	-0.187393	0.293079	chr1	65186224	65187063	840	*	Promoter (<=1kb)	1	65158618	65186479	27862	2	15926	ENSMUST00000169032.7	0	ENSMUSG00000025950	Idh1	isocitrate dehydrogenase 1 (NADP+), soluble
403	merged_macsnarrowPeak_10720	0.240491	0.106708	0.0897612	0.721001	-0.183276	0.220964	chr11	116842520	116844097	1578	*	Promoter (<=1kb)	11	116837432	116843281	5850	2	107817	ENSMUST00000141735.7	0	ENSMUSG00000056962	Jmjd6	jumonji domain containing 6
404	merged_macsnarrowPeak_10721	0.0133209	0.956163	0.0580137	0.844002	-0.190221	0.210769	chr11	116852222	116854004	1783	*	Promoter (<=1kb)	11	116849901	116853094	3194	2	20382	ENSMUST00000092404.12	0	ENSMUSG00000034120	Srsf2	serine and arginine-rich splicing factor 2
405	merged_macsnarrowPeak_10722	0.348421	0.497234	0.355518	0.525716	0.349037	0.408995	chr11	116885327	116886095	769	*	Distal Intergenic	11	116868368	116873837	5470	1	69900	ENSMUST00000134106.1	16959	ENSMUSG00000020818	Mfsd11	major facilitator superfamily domain containing 11
406	merged_macsnarrowPeak_10723	-0.000400107	0.999785	0.0944518	0.91057	0.346731	0.41631	chr11	116918569	116919167	599	*	Promoter (<=1kb)	11	116918863	116986948	68086	1	268510	ENSMUST00000103027.9	0	ENSMUSG00000043857	Mgat5b	mannoside acetylglucosaminyltransferase 5, isoenzyme B
407	merged_macsnarrowPeak_10725	-0.000715417	0.999193	0.133519	0.840898	0.578994	0.0670196	chr11	117018347	117018762	416	*	Distal Intergenic	11	116973073	116986940	13868	1	268510	ENSMUST00000126757.1	45274	ENSMUSG00000043857	Mgat5b	mannoside acetylglucosaminyltransferase 5, isoenzyme B
408	merged_macsnarrowPeak_10728	0.481764	0.374559	0.240417	0.753587	-0.371344	0.454916	chr11	117072243	117072535	293	*	Distal Intergenic	11	117076008	117078955	2948	1	76972	ENSMUST00000232695.1	-3473	ENSMUSG00000086859	Snhg20	small nucleolar RNA host gene 20
409	merged_macsnarrowPeak_10729	-0.218937	0.519632	0.00721274	0.991638	-0.174925	0.548977	chr11	117076461	117077184	724	*	Promoter (<=1kb)	11	117076802	117078954	2153	1	102465258	ENSMUST00000182811.1	0	ENSMUSG00000104740	Mir6516	microRNA 6516
410	merged_macsnarrowPeak_10730	-0.256563	0.727069	0.345312	0.626989	0.254709	0.653206	chr11	117081704	117082044	341	*	Distal Intergenic	11	117077348	117077457	110	1	102465258	ENSMUST00000196236.1	4356	ENSMUSG00000104740	Mir6516	microRNA 6516
411	merged_macsnarrowPeak_10731	-1.61241	1.33725e-06	-0.0833404	0.884532	0.821219	0.000176365	chr11	117092650	117093185	536	*	Distal Intergenic	11	117077348	117077457	110	1	102465258	ENSMUST00000196236.1	15302	ENSMUSG00000104740	Mir6516	microRNA 6516
412	merged_macsnarrowPeak_10732	-0.0170817	0.978407	0.0679884	0.926167	-0.0498573	0.927045	chr11	117109540	117110088	549	*	Distal Intergenic	11	117115168	117152185	37018	1	74136	ENSMUST00000127090.7	-5080	ENSMUSG00000020823	Sec14l1	SEC14-like lipid binding 1
413	merged_macsnarrowPeak_10733	0.442975	0.00755312	0.108616	0.715753	-0.105245	0.628495	chr11	117114576	117115592	1017	*	Promoter (<=1kb)	11	117115168	117152185	37018	1	74136	ENSMUST00000127090.7	0	ENSMUSG00000020823	Sec14l1	SEC14-like lipid binding 1
414	merged_macsnarrowPeak_10735	-0.541487	0.226439	-0.516415	0.261826	-0.415291	0.262431	chr11	117174815	117175305	491	*	Distal Intergenic	11	117155069	117156475	1407	1	74136	ENSMUST00000153437.1	19746	ENSMUSG00000020823	Sec14l1	SEC14-like lipid binding 1
415	merged_macsnarrowPeak_10739	-0.408844	0.42235	0.0850535	0.911991	0.136789	0.779857	chr11	117238167	117238497	331	*	Intron (ENSMUST00000093907.10/53860, intron 2 of 11)	11	117232285	117362313	130029	1	53860	ENSMUST00000106354.8	5882	ENSMUSG00000059248	Septin9	septin 9
416	merged_macsnarrowPeak_1074	0.854996	0.0684297	-0.820705	0.152713	-0.612735	0.193581	chr1	66175018	66175494	477	*	Promoter (<=1kb)	1	66175273	66380617	205345	1	17756	ENSMUST00000156636.8	0	ENSMUSG00000015222	Map2	microtubule-associated protein 2
417	merged_macsnarrowPeak_10740	-0.472887	0.373933	-0.381591	0.494359	-0.151278	0.774585	chr11	117242898	117243215	318	*	Intron (ENSMUST00000093907.10/53860, intron 2 of 11)	11	117232285	117362313	130029	1	53860	ENSMUST00000106354.8	10613	ENSMUSG00000059248	Septin9	septin 9
418	merged_macsnarrowPeak_10744	0.00434951	0.991468	0.0498351	0.918279	-0.211446	0.379843	chr11	117265418	117266683	1266	*	Promoter (<=1kb)	11	117266246	117362313	96068	1	53860	ENSMUST00000019038.14	0	ENSMUSG00000059248	Septin9	septin 9
419	merged_macsnarrowPeak_10745	0.0016953	0.998498	0.418188	0.545515	0.0361581	0.964128	chr11	117267370	117267633	264	*	Promoter (1-2kb)	11	117266246	117362313	96068	1	53860	ENSMUST00000019038.14	1124	ENSMUSG00000059248	Septin9	septin 9
420	merged_macsnarrowPeak_10746	0.318948	0.220288	0.0670126	0.88575	0.26211	0.250052	chr11	117292344	117292946	603	*	Intron (ENSMUST00000093907.10/53860, intron 3 of 11)	11	117308154	117352212	44059	1	53860	ENSMUST00000153668.7	-15208	ENSMUSG00000059248	Septin9	septin 9
421	merged_macsnarrowPeak_10747	-0.813101	0.087307	-0.151912	0.844137	-0.436869	0.291778	chr11	117299558	117300163	606	*	Intron (ENSMUST00000093907.10/53860, intron 3 of 11)	11	117308154	117352212	44059	1	53860	ENSMUST00000153668.7	-7991	ENSMUSG00000059248	Septin9	septin 9
422	merged_macsnarrowPeak_10748	0.141521	0.793492	0.0831883	0.908278	0.386302	0.2517	chr11	117301736	117302502	767	*	Intron (ENSMUST00000093907.10/53860, intron 3 of 11)	11	117308154	117352212	44059	1	53860	ENSMUST00000153668.7	-5652	ENSMUSG00000059248	Septin9	septin 9
423	merged_macsnarrowPeak_10749	-0.535268	0.181349	-0.0850677	0.899009	-0.165309	0.6811	chr11	117306486	117306933	448	*	Promoter (1-2kb)	11	117308154	117352212	44059	1	53860	ENSMUST00000153668.7	-1221	ENSMUSG00000059248	Septin9	septin 9
424	merged_macsnarrowPeak_1075	0.505678	0.11415	-1.07931	0.000156955	-0.00886506	0.986924	chr1	66552475	66552995	521	*	Intron (ENSMUST00000061620.16/329178, intron 21 of 64)	1	66468447	66695596	227150	1	329178	ENSMUST00000212557.2	84028	ENSMUSG00000055567	Unc80	unc-80, NALCN activator
425	merged_macsnarrowPeak_10750	0.0263416	0.962342	0.716604	0.022251	0.241692	0.47255	chr11	117307868	117308792	925	*	Promoter (<=1kb)	11	117308154	117352212	44059	1	53860	ENSMUST00000153668.7	0	ENSMUSG00000059248	Septin9	septin 9
426	merged_macsnarrowPeak_10751	-0.340556	0.539118	0.308452	0.588017	0.07731	0.89425	chr11	117311305	117311754	450	*	Intron (ENSMUST00000093907.10/53860, intron 3 of 11)	11	117308154	117352212	44059	1	53860	ENSMUST00000153668.7	3151	ENSMUSG00000059248	Septin9	septin 9
427	merged_macsnarrowPeak_10752	-0.857961	0.132115	0.00109518	0.9995	0.269673	0.592794	chr11	117314120	117314320	201	*	Intron (ENSMUST00000093907.10/53860, intron 3 of 11)	11	117308154	117352212	44059	1	53860	ENSMUST00000153668.7	5966	ENSMUSG00000059248	Septin9	septin 9
428	merged_macsnarrowPeak_10754	-0.00224415	0.994384	0.431458	0.0175161	-0.139521	0.479762	chr11	117318757	117320671	1915	*	Intron (ENSMUST00000093907.10/53860, intron 3 of 11)	11	117326433	117356376	29944	1	53860	ENSMUST00000127383.7	-5762	ENSMUSG00000059248	Septin9	septin 9
429	merged_macsnarrowPeak_10755	-0.22789	0.144835	0.146427	0.461931	-0.0784431	0.658089	chr11	117325369	117327368	2000	*	Promoter (<=1kb)	11	117326433	117356376	29944	1	53860	ENSMUST00000127383.7	0	ENSMUSG00000059248	Septin9	septin 9
430	merged_macsnarrowPeak_10756	0.42831	0.133478	0.543034	0.058918	0.198707	0.504634	chr11	117332093	117332615	523	*	Promoter (<=1kb)	11	117332345	117362324	29980	1	53860	ENSMUST00000106349.1	0	ENSMUSG00000059248	Septin9	septin 9
431	merged_macsnarrowPeak_10757	0.0487991	0.906089	0.165662	0.680028	0.226343	0.395784	chr11	117334023	117334584	562	*	Promoter (1-2kb)	11	117332428	117361629	29202	1	53860	ENSMUST00000155331.7	1595	ENSMUSG00000059248	Septin9	septin 9
432	merged_macsnarrowPeak_10758	-0.326357	0.601368	-0.122026	0.887719	0.227856	0.655995	chr11	117337834	117338039	206	*	Intron (ENSMUST00000093907.10/53860, intron 3 of 11)	11	117332428	117361629	29202	1	53860	ENSMUST00000155331.7	5406	ENSMUSG00000059248	Septin9	septin 9
433	merged_macsnarrowPeak_10760	0.0120894	0.985171	0.0956536	0.89586	0.163451	0.716337	chr11	117349359	117349967	609	*	Intron (ENSMUST00000093907.10/53860, intron 3 of 11)	11	117353180	117356999	3820	1	53860	ENSMUST00000134852.1	-3213	ENSMUSG00000059248	Septin9	septin 9
434	merged_macsnarrowPeak_10761	0.273308	0.464124	0.0107409	0.990038	-0.147789	0.691546	chr11	117358069	117358578	510	*	Promoter (<=1kb)	11	117359360	117360866	1507	1	53860	ENSMUST00000129387.1	-782	ENSMUSG00000059248	Septin9	septin 9
435	merged_macsnarrowPeak_1077	-0.0516941	0.845511	-0.0888604	0.77322	-0.197904	0.263521	chr1	66700622	66701501	880	*	Promoter (<=1kb)	1	66700831	66715194	14364	1	66646	ENSMUST00000151016.1	0	ENSMUSG00000026005	Rpe	ribulose-5-phosphate-3-epimerase
436	merged_macsnarrowPeak_10770	-0.498026	0.134353	0.30992	0.39344	0.163209	0.618214	chr11	117482415	117483466	1052	*	Promoter (<=1kb)	11	117484368	117489014	4647	1	432615	ENSMUST00000092394.3	-902	ENSMUSG00000069588	Gm11733	predicted gene 11733
437	merged_macsnarrowPeak_10772	-0.043049	0.938501	-0.0129938	0.988094	-0.0424325	0.933085	chr11	117598489	117599773	1285	*	Distal Intergenic	11	117611247	117613857	2611	1	78403	ENSMUST00000155384.1	-11474	NA	2900041M22Rik	RIKEN cDNA 2900041M22 gene
438	merged_macsnarrowPeak_10773	-0.525482	0.120788	-0.0575582	0.925457	-0.210901	0.515418	chr11	117611076	117611566	491	*	Promoter (<=1kb)	11	117611247	117613857	2611	1	78403	ENSMUST00000155384.1	0	NA	2900041M22Rik	RIKEN cDNA 2900041M22 gene
439	merged_macsnarrowPeak_10774	-0.335215	0.278972	0.0243964	0.966959	0.0946581	0.77614	chr11	117638610	117640048	1439	*	Distal Intergenic	11	117654289	117763437	109149	1	217351	ENSMUST00000026658.12	-14241	ENSMUSG00000025571	Tnrc6c	trinucleotide repeat containing 6C
440	merged_macsnarrowPeak_10775	-0.0793862	0.697736	-0.0248159	0.942573	-0.189976	0.217199	chr11	117653931	117655495	1565	*	Promoter (<=1kb)	11	117654289	117763437	109149	1	217351	ENSMUST00000026658.12	0	ENSMUSG00000025571	Tnrc6c	trinucleotide repeat containing 6C
441	merged_macsnarrowPeak_10776	-0.0451731	0.943061	0.315468	0.526024	0.129207	0.785718	chr11	117655823	117656097	275	*	Promoter (1-2kb)	11	117654813	117763439	108627	1	217351	ENSMUST00000106344.7	1010	ENSMUSG00000025571	Tnrc6c	trinucleotide repeat containing 6C
442	merged_macsnarrowPeak_10780	0.177119	0.66715	-0.161921	0.74304	0.119613	0.749482	chr11	117685567	117686592	1026	*	Intron (ENSMUST00000026658.12/217351, intron 1 of 21)	11	117654813	117763439	108627	1	217351	ENSMUST00000106344.7	30754	ENSMUSG00000025571	Tnrc6c	trinucleotide repeat containing 6C
443	merged_macsnarrowPeak_10785	-0.252196	0.525464	-0.0913938	0.878417	0.0438776	0.925377	chr11	117777161	117777422	262	*	Promoter (2-3kb)	11	117765988	117779648	13661	2	217353	ENSMUST00000131606.7	2226	ENSMUSG00000025572	Tmc6	transmembrane channel-like gene family 6
444	merged_macsnarrowPeak_10786	0.148782	0.3948	0.0143776	0.967893	-0.1781	0.231952	chr11	117780387	117781809	1423	*	Promoter (<=1kb)	11	117765988	117780639	14652	2	217353	ENSMUST00000026659.9	0	ENSMUSG00000025572	Tmc6	transmembrane channel-like gene family 6
445	merged_macsnarrowPeak_10787	0.171774	0.506178	0.210521	0.439496	0.128891	0.583116	chr11	117781991	117782509	519	*	Promoter (<=1kb)	11	117778938	117782198	3261	2	217353	ENSMUST00000152304.1	0	ENSMUSG00000025572	Tmc6	transmembrane channel-like gene family 6
446	merged_macsnarrowPeak_10788	0.331051	0.298823	0.0229014	0.97226	-0.0817182	0.832856	chr11	117783193	117783508	316	*	Promoter (<=1kb)	11	117782658	117793083	10426	1	217356	ENSMUST00000119455.1	535	ENSMUSG00000050106	Tmc8	transmembrane channel-like gene family 8
447	merged_macsnarrowPeak_10789	0.289066	0.644922	-0.0184419	0.988174	0.0344866	0.962922	chr11	117786436	117786558	123	*	Exon (ENSMUST00000050874.13/217356, exon 8 of 16)	11	117782658	117793083	10426	1	217356	ENSMUST00000119455.1	3778	ENSMUSG00000050106	Tmc8	transmembrane channel-like gene family 8
448	merged_macsnarrowPeak_1079	0.37707	0.413947	-0.111677	0.882549	0.266264	0.520307	chr1	66816054	66816260	207	*	Promoter (1-2kb)	1	66719363	66817546	98184	2	68691	ENSMUST00000068168.9	1286	ENSMUSG00000026004	Kansl1l	KAT8 regulatory NSL complex subunit 1-like
449	merged_macsnarrowPeak_10791	1.06333	0.00953125	0.193842	0.811436	1.01962	0.00478525	chr11	117794102	117794477	376	*	Promoter (2-3kb)	11	117791188	117792613	1426	1	217356	ENSMUST00000156458.1	2914	ENSMUSG00000050106	Tmc8	transmembrane channel-like gene family 8
450	merged_macsnarrowPeak_10794	0.250406	0.306194	0.220472	0.460822	-0.13623	0.596403	chr11	117809453	117811065	1613	*	Promoter (<=1kb)	11	117809668	117814283	4616	1	20973	ENSMUST00000026649.13	0	ENSMUSG00000048277	Syngr2	synaptogyrin 2
451	merged_macsnarrowPeak_10795	0.802123	0.014762	-0.114625	0.867323	-0.288122	0.449748	chr11	117824605	117824981	377	*	Promoter (<=1kb)	11	117824834	117825817	984	2	21877	ENSMUST00000150027.1	836	ENSMUSG00000025574	Tk1	thymidine kinase 1
452	merged_macsnarrowPeak_10797	-0.957866	0.000537834	-0.150676	0.727651	-0.0777226	0.829979	chr11	117828215	117828619	405	*	Promoter (2-3kb)	11	117815526	117826092	10567	2	21877	ENSMUST00000026661.3	-2123	ENSMUSG00000025574	Tk1	thymidine kinase 1
453	merged_macsnarrowPeak_10798	-0.166189	0.398906	-0.0524616	0.872762	-0.10874	0.568659	chr11	117831954	117832831	878	*	Promoter (<=1kb)	11	117832104	117835417	3314	1	71562	ENSMUST00000139945.7	0	ENSMUSG00000017718	Afmid	arylformamidase
454	merged_macsnarrowPeak_10799	0.314957	0.0554778	-0.101201	0.716197	-0.222875	0.171029	chr11	117848365	117849508	1144	*	Promoter (<=1kb)	11	117849251	117855732	6482	1	11799	ENSMUST00000081387.10	0	ENSMUSG00000017716	Birc5	baculoviral IAP repeat-containing 5
455	merged_macsnarrowPeak_108	-0.296254	0.48014	-0.0656239	0.919677	-0.310076	0.329569	chr1	20912546	20912976	431	*	Intron (ENSMUST00000189400.6/74229, intron 1 of 2)	1	20917840	20939055	21216	1	74229	ENSMUST00000068880.13	-4864	ENSMUSG00000025931	Paqr8	progestin and adipoQ receptor family member VIII
456	merged_macsnarrowPeak_1080	0.289359	0.120242	-0.15474	0.587064	-0.312163	0.0760307	chr1	66816816	66818199	1384	*	Promoter (<=1kb)	1	66719363	66817546	98184	2	68691	ENSMUST00000068168.9	0	ENSMUSG00000026004	Kansl1l	KAT8 regulatory NSL complex subunit 1-like
457	merged_macsnarrowPeak_10801	0.480676	0.211752	-0.0677079	0.928319	-0.172581	0.692225	chr11	117870784	117871096	313	*	Promoter (<=1kb)	11	117869724	117871911	2188	2	71776	ENSMUST00000138354.1	815	ENSMUSG00000017713	Tha1	threonine aldolase 1
458	merged_macsnarrowPeak_10802	-0.00802511	0.978677	-0.116907	0.670796	0.141554	0.451898	chr11	117871482	117872739	1258	*	Promoter (<=1kb)	11	117869724	117871911	2188	2	71776	ENSMUST00000138354.1	0	ENSMUSG00000017713	Tha1	threonine aldolase 1
459	merged_macsnarrowPeak_10803	-0.352639	0.226552	-0.324205	0.305689	-0.267663	0.286672	chr11	117878140	117878811	672	*	Intron (ENSMUST00000125607.1/ENSMUST00000125607.1, intron 3 of 3)	11	117867952	117873481	5530	2	71776	ENSMUST00000153989.1	-4659	ENSMUSG00000017713	Tha1	threonine aldolase 1
460	merged_macsnarrowPeak_10805	-0.456341	0.27605	0.094116	0.884763	0.702122	0.00906149	chr11	117891587	117892635	1049	*	Distal Intergenic	11	117867952	117873481	5530	2	71776	ENSMUST00000153989.1	-18106	ENSMUSG00000017713	Tha1	threonine aldolase 1
461	merged_macsnarrowPeak_10807	0.382632	0.391146	0.289119	0.587022	0.157556	0.734513	chr11	117912628	117913101	474	*	Distal Intergenic	11	117867952	117873481	5530	2	71776	ENSMUST00000153989.1	-39147	ENSMUSG00000017713	Tha1	threonine aldolase 1
462	merged_macsnarrowPeak_10811	-0.457102	0.0338024	-0.0689636	0.860122	-0.114252	0.637946	chr11	117952016	117952737	722	*	Distal Intergenic	11	117966079	117969186	3108	2	12702	ENSMUST00000054002.3	16449	ENSMUSG00000053113	Socs3	suppressor of cytokine signaling 3
463	merged_macsnarrowPeak_10812	-0.144127	0.793311	0.347627	0.449549	-0.0908807	0.852683	chr11	117954145	117954449	305	*	Distal Intergenic	11	117966079	117969186	3108	2	12702	ENSMUST00000054002.3	14737	ENSMUSG00000053113	Socs3	suppressor of cytokine signaling 3
464	merged_macsnarrowPeak_10813	0.0183375	0.958375	0.0512171	0.905038	-0.35359	0.0588493	chr11	117963278	117963917	640	*	Distal Intergenic	11	117966079	117969186	3108	2	12702	ENSMUST00000054002.3	5269	ENSMUSG00000053113	Socs3	suppressor of cytokine signaling 3
465	merged_macsnarrowPeak_10814	-0.948525	0.0258428	-0.0115819	0.991495	-0.737639	0.0354599	chr11	117965645	117965880	236	*	Distal Intergenic	11	117966079	117969186	3108	2	12702	ENSMUST00000054002.3	3306	ENSMUSG00000053113	Socs3	suppressor of cytokine signaling 3
466	merged_macsnarrowPeak_10815	-0.241479	0.234523	-0.15263	0.593688	-0.423919	0.00973433	chr11	117968908	117970288	1381	*	Promoter (<=1kb)	11	117966079	117969186	3108	2	12702	ENSMUST00000054002.3	0	ENSMUSG00000053113	Socs3	suppressor of cytokine signaling 3
467	merged_macsnarrowPeak_10816	-0.125639	0.664889	0.222424	0.404487	0.0281525	0.930533	chr11	117986447	117987343	897	*	Promoter (<=1kb)	11	117986885	118024011	37127	1	74451	ENSMUST00000017859.9	0	ENSMUSG00000017715	Pgs1	phosphatidylglycerophosphate synthase 1
468	merged_macsnarrowPeak_10817	2.03013	2.39022e-08	0.406949	0.542311	0.131986	0.844185	chr11	117991805	117992071	267	*	Intron (ENSMUST00000132676.7/74451, intron 1 of 9)	11	117986885	118024011	37127	1	74451	ENSMUST00000017859.9	4920	ENSMUSG00000017715	Pgs1	phosphatidylglycerophosphate synthase 1
469	merged_macsnarrowPeak_1082	0.378065	0.0706583	0.211563	0.445321	-0.0240059	0.9422	chr1	66862709	66863539	831	*	Promoter (<=1kb)	1	66830839	66863277	32439	2	11363	ENSMUST00000027153.5	0	ENSMUSG00000026003	Acadl	acyl-Coenzyme A dehydrogenase, long-chain
470	merged_macsnarrowPeak_10820	-0.254586	0.365347	0.129284	0.728811	0.136761	0.602092	chr11	118014292	118015058	767	*	Promoter (1-2kb)	11	118012343	118024011	11669	1	74451	ENSMUST00000155507.1	1949	ENSMUSG00000017715	Pgs1	phosphatidylglycerophosphate synthase 1
471	merged_macsnarrowPeak_10821	0.0266208	0.963373	0.0600084	0.930822	0.376184	0.225824	chr11	118015333	118015717	385	*	Promoter (2-3kb)	11	118012343	118024011	11669	1	74451	ENSMUST00000155507.1	2990	ENSMUSG00000017715	Pgs1	phosphatidylglycerophosphate synthase 1
472	merged_macsnarrowPeak_10822	0.46771	0.414559	-0.189688	0.828812	-0.100397	0.885455	chr11	118021571	118022185	615	*	3' UTR	11	118012343	118024011	11669	1	74451	ENSMUST00000155507.1	9228	ENSMUSG00000017715	Pgs1	phosphatidylglycerophosphate synthase 1
473	merged_macsnarrowPeak_10826	1.78003	8.53972e-09	0.25502	0.689271	0.23412	0.62191	chr11	118102862	118103239	378	*	Intron (ENSMUST00000084803.11/69926, intron 20 of 80)	11	118087327	118093702	6376	2	69926	ENSMUST00000018719.3	-9160	ENSMUSG00000033987	Dnah17	dynein, axonemal, heavy chain 17
474	merged_macsnarrowPeak_10827	1.16116	3.46924e-05	0.174865	0.759423	-0.0282721	0.9588	chr11	118103830	118104408	579	*	Intron (ENSMUST00000084803.11/69926, intron 19 of 80)	11	118087327	118093702	6376	2	69926	ENSMUST00000018719.3	-10128	ENSMUSG00000033987	Dnah17	dynein, axonemal, heavy chain 17
475	merged_macsnarrowPeak_10829	0.289873	0.583291	0.596373	0.195784	0.0718299	0.905389	chr11	118129753	118130426	674	*	Promoter (<=1kb)	11	118023076	118130634	107559	2	69926	ENSMUST00000132685.8	208	ENSMUSG00000033987	Dnah17	dynein, axonemal, heavy chain 17
476	merged_macsnarrowPeak_10831	-1.06597	0.000308922	-0.30291	0.420753	-0.17628	0.591121	chr11	118143797	118144094	298	*	Intron (ENSMUST00000100181.10/19157, intron 12 of 13)	11	118023076	118130634	107559	2	69926	ENSMUST00000132685.8	-13163	ENSMUSG00000033987	Dnah17	dynein, axonemal, heavy chain 17
477	merged_macsnarrowPeak_10832	-0.240968	0.140798	-0.0388815	0.903655	-0.103846	0.558006	chr11	118145613	118146750	1138	*	Intron (ENSMUST00000100181.10/19157, intron 12 of 13)	11	118023076	118130634	107559	2	69926	ENSMUST00000132685.8	-14979	ENSMUSG00000033987	Dnah17	dynein, axonemal, heavy chain 17
478	merged_macsnarrowPeak_10838	-0.0878783	0.892841	-0.00928483	0.992831	0.241701	0.585966	chr11	118203279	118203736	458	*	Intron (ENSMUST00000100181.10/19157, intron 1 of 13)	11	118164166	118212742	48577	2	19157	ENSMUST00000106302.8	9006	ENSMUSG00000017132	Cyth1	cytohesin 1
479	merged_macsnarrowPeak_10839	-0.150915	0.830698	0.265867	0.690692	0.483778	0.238318	chr11	118207452	118207780	329	*	Intron (ENSMUST00000100181.10/19157, intron 1 of 13)	11	118164166	118212742	48577	2	19157	ENSMUST00000106302.8	4962	ENSMUSG00000017132	Cyth1	cytohesin 1
480	merged_macsnarrowPeak_10842	1.59571	6.54843e-05	0.219859	0.801394	0.156928	0.813432	chr11	118212690	118212936	247	*	Promoter (<=1kb)	11	118164166	118212742	48577	2	19157	ENSMUST00000106302.8	0	ENSMUSG00000017132	Cyth1	cytohesin 1
481	merged_macsnarrowPeak_10844	0.660304	0.243996	0.545127	0.401086	0.429672	0.414953	chr11	118220788	118221060	273	*	Promoter (1-2kb)	11	118185427	118219025	33599	2	19157	ENSMUST00000131115.1	-1763	ENSMUSG00000017132	Cyth1	cytohesin 1
482	merged_macsnarrowPeak_10845	-1.08594	0.00182227	0.329543	0.399638	0.190862	0.579719	chr11	118222554	118223262	709	*	Intron (ENSMUST00000100181.10/19157, intron 1 of 13)	11	118185427	118219025	33599	2	19157	ENSMUST00000131115.1	-3529	ENSMUSG00000017132	Cyth1	cytohesin 1
483	merged_macsnarrowPeak_10846	0.075306	0.860051	0.224754	0.54914	0.422351	0.0757808	chr11	118225499	118226288	790	*	Promoter (<=1kb)	11	118184972	118226979	42008	2	19157	ENSMUST00000141243.7	691	ENSMUSG00000017132	Cyth1	cytohesin 1
484	merged_macsnarrowPeak_10847	0.299869	0.60578	0.241812	0.735139	-0.224369	0.672406	chr11	118226873	118227254	382	*	Promoter (<=1kb)	11	118184972	118226979	42008	2	19157	ENSMUST00000141243.7	0	ENSMUSG00000017132	Cyth1	cytohesin 1
485	merged_macsnarrowPeak_10848	-0.248915	0.499438	-0.251752	0.513256	-0.0952834	0.795597	chr11	118227675	118227944	270	*	Promoter (<=1kb)	11	118184972	118226979	42008	2	19157	ENSMUST00000141243.7	-696	ENSMUSG00000017132	Cyth1	cytohesin 1
486	merged_macsnarrowPeak_10849	-0.493439	0.0140215	-0.441062	0.0341113	-0.191309	0.343659	chr11	118232286	118232860	575	*	Intron (ENSMUST00000100181.10/19157, intron 1 of 13)	11	118184972	118226979	42008	2	19157	ENSMUST00000141243.7	-5307	ENSMUSG00000017132	Cyth1	cytohesin 1
487	merged_macsnarrowPeak_1085	0.288573	0.626559	-0.128549	0.88453	0.139594	0.815895	chr1	66895820	66896771	952	*	Distal Intergenic	1	66830839	66863277	32439	2	11363	ENSMUST00000027153.5	-32543	ENSMUSG00000026003	Acadl	acyl-Coenzyme A dehydrogenase, long-chain
488	merged_macsnarrowPeak_10850	-0.405523	0.233147	0.322484	0.37208	-0.0538212	0.898338	chr11	118236633	118237444	812	*	Intron (ENSMUST00000100181.10/19157, intron 1 of 13)	11	118184972	118226979	42008	2	19157	ENSMUST00000141243.7	-9654	ENSMUSG00000017132	Cyth1	cytohesin 1
489	merged_macsnarrowPeak_10852	-1.12863	0.000350817	-0.459585	0.207262	-0.212931	0.531695	chr11	118245203	118245417	215	*	Intron (ENSMUST00000100181.10/19157, intron 1 of 13)	11	118132019	118248502	116484	2	19157	ENSMUST00000100181.10	3085	ENSMUSG00000017132	Cyth1	cytohesin 1
490	merged_macsnarrowPeak_10853	0.507917	0.00164483	-0.0258119	0.949581	-0.238146	0.192517	chr11	118248124	118249045	922	*	Promoter (<=1kb)	11	118132019	118248502	116484	2	19157	ENSMUST00000100181.10	0	ENSMUSG00000017132	Cyth1	cytohesin 1
491	merged_macsnarrowPeak_10854	-0.315825	0.337615	-0.0998523	0.840898	0.270842	0.307875	chr11	118259967	118260667	701	*	Promoter (2-3kb)	11	118260854	118263284	2431	2	72344	ENSMUST00000148998.1	2617	ENSMUSG00000033909	Usp36	ubiquitin specific peptidase 36
492	merged_macsnarrowPeak_10855	-0.340964	0.431544	0.164016	0.764482	0.150226	0.704769	chr11	118265815	118266988	1174	*	Promoter (<=1kb)	11	118259654	118266048	6395	2	72344	ENSMUST00000141647.7	0	ENSMUSG00000033909	Usp36	ubiquitin specific peptidase 36
493	merged_macsnarrowPeak_10856	-0.134257	0.448682	-0.047631	0.87334	-0.171922	0.251427	chr11	118289932	118290691	760	*	Promoter (<=1kb)	11	118259651	118290231	30581	2	72344	ENSMUST00000106296.8	0	ENSMUSG00000033909	Usp36	ubiquitin specific peptidase 36
494	merged_macsnarrowPeak_10860	-0.0607313	0.906634	-0.283414	0.516415	-0.207889	0.557525	chr11	118337377	118338029	653	*	Intron (ENSMUST00000017610.9/21858, intron 1 of 4)	11	118332360	118342500	10141	2	58251	ENSMUST00000103024.3	4471	ENSMUSG00000076433	Cep295nl	CEP295 N-terminal like
495	merged_macsnarrowPeak_10862	0.408158	0.273895	0.0111995	0.990942	0.142358	0.742436	chr11	118348465	118349268	804	*	Intron (ENSMUST00000017610.9/21858, intron 1 of 4)	11	118332360	118342500	10141	2	58251	ENSMUST00000103024.3	-5965	ENSMUSG00000076433	Cep295nl	CEP295 N-terminal like
496	merged_macsnarrowPeak_10863	0.0199872	0.951297	-0.0659862	0.859948	-0.0544265	0.842106	chr11	118354880	118355640	761	*	Promoter (<=1kb)	11	118301069	118355506	54438	2	21858	ENSMUST00000017610.9	0	ENSMUSG00000017466	Timp2	tissue inhibitor of metalloproteinase 2
497	merged_macsnarrowPeak_10864	0.0946824	0.896989	0.0276196	0.978694	0.407157	0.353971	chr11	118360702	118361252	551	*	Distal Intergenic	11	118303701	118355740	52040	2	21858	ENSMUST00000155707.2	-4962	ENSMUSG00000017466	Timp2	tissue inhibitor of metalloproteinase 2
498	merged_macsnarrowPeak_10866	0.716233	0.166912	-0.0138463	0.991638	-0.102837	0.886762	chr11	118379408	118380038	631	*	Distal Intergenic	11	118392751	118398151	5401	2	19039	ENSMUST00000144529.1	18113	ENSMUSG00000033880	Lgals3bp	lectin, galactoside-binding, soluble, 3 binding protein
499	merged_macsnarrowPeak_10867	-0.352576	0.156006	-0.0596358	0.892546	0.00200876	0.99588	chr11	118401660	118402369	710	*	Promoter (<=1kb)	11	118392751	118402092	9342	2	19039	ENSMUST00000043722.9	0	ENSMUSG00000033880	Lgals3bp	lectin, galactoside-binding, soluble, 3 binding protein
500	merged_macsnarrowPeak_10868	0.266983	0.120186	-0.0440229	0.900887	-0.249208	0.119011	chr11	118418567	118419475	909	*	Promoter (<=1kb)	11	118406289	118419052	12764	2	76025	ENSMUST00000106288.7	0	ENSMUSG00000025575	Cant1	calcium activated nucleotidase 1
501	merged_macsnarrowPeak_10869	0.815518	0.133577	0.491799	0.485404	1.20469	0.00361692	chr11	118428025	118428909	885	*	Promoter (<=1kb)	11	118428203	118443843	15641	1	56745	ENSMUST00000124861.1	0	ENSMUSG00000017446	C1qtnf1	C1q and tumor necrosis factor related protein 1
502	merged_macsnarrowPeak_10874	-0.169079	0.43387	-0.146145	0.591353	-0.205895	0.260237	chr11	118476617	118477326	710	*	Promoter (<=1kb)	11	118476829	118489209	12381	1	217364	ENSMUST00000135383.8	0	ENSMUSG00000033857	Engase	endo-beta-N-acetylglucosaminidase
503	merged_macsnarrowPeak_1088	-0.106482	0.841731	-0.139937	0.819551	-0.192206	0.630521	chr1	66987510	66988182	673	*	Distal Intergenic	1	67007018	67021065	14048	2	14768	ENSMUST00000133508.1	32883	ENSMUSG00000026000	Lancl1	LanC (bacterial lantibiotic synthetase component C)-like 1
504	merged_macsnarrowPeak_10881	-0.577113	0.120788	-0.092606	0.880516	0.201126	0.564056	chr11	118992674	118993275	602	*	3' UTR	11	118988216	118993221	5006	1	238011	ENSMUST00000106273.2	4458	ENSMUSG00000046697	Enpp7	ectonucleotide pyrophosphatase/phosphodiesterase 7
505	merged_macsnarrowPeak_10882	0.363455	0.473693	0.31625	0.583502	0.0267098	0.967465	chr11	118998554	118999108	555	*	Distal Intergenic	11	118988216	118993221	5006	1	238011	ENSMUST00000106273.2	10338	ENSMUSG00000046697	Enpp7	ectonucleotide pyrophosphatase/phosphodiesterase 7
506	merged_macsnarrowPeak_10884	-0.0452118	0.886384	0.27991	0.26511	-0.0634306	0.822061	chr11	119022713	119023987	1275	*	Promoter (<=1kb)	11	119022962	119031270	8309	1	12416	ENSMUST00000026662.7	0	ENSMUSG00000025577	Cbx2	chromobox 2
507	merged_macsnarrowPeak_10885	0.124345	0.831373	0.0861083	0.913559	-0.160742	0.743684	chr11	119034072	119034658	587	*	Distal Intergenic	11	119039053	119040831	1779	2	30951	ENSMUST00000128019.1	6173	ENSMUSG00000025578	Cbx8	chromobox 8
508	merged_macsnarrowPeak_10886	0.126748	0.515999	-0.104938	0.687797	-0.266285	0.0747013	chr11	119040578	119041704	1127	*	Promoter (<=1kb)	11	119036305	119040969	4665	2	30951	ENSMUST00000026663.7	0	ENSMUSG00000025578	Cbx8	chromobox 8
509	merged_macsnarrowPeak_10888	0.115317	0.880005	0.493652	0.399638	0.350223	0.472412	chr11	119047391	119047756	366	*	Distal Intergenic	11	119036305	119040969	4665	2	30951	ENSMUST00000026663.7	-6422	ENSMUSG00000025578	Cbx8	chromobox 8
510	merged_macsnarrowPeak_10889	-0.341561	0.576828	0.095108	0.912687	0.368113	0.393972	chr11	119050464	119050647	184	*	Distal Intergenic	11	119036305	119040969	4665	2	30951	ENSMUST00000026663.7	-9495	ENSMUSG00000025578	Cbx8	chromobox 8
511	merged_macsnarrowPeak_10890	0.0136569	0.984817	-0.0569862	0.946843	0.28319	0.510038	chr11	119052001	119052162	162	*	Distal Intergenic	11	119036305	119040969	4665	2	30951	ENSMUST00000026663.7	-11032	ENSMUSG00000025578	Cbx8	chromobox 8
512	merged_macsnarrowPeak_10891	0.0354224	0.912797	0.0314481	0.942094	-0.179363	0.391461	chr11	119053245	119053667	423	*	Distal Intergenic	11	119036305	119040969	4665	2	30951	ENSMUST00000026663.7	-12276	ENSMUSG00000025578	Cbx8	chromobox 8
513	merged_macsnarrowPeak_10892	0.409238	0.243508	0.499249	0.163517	0.0854452	0.84539	chr11	119056566	119057190	625	*	Distal Intergenic	11	119036305	119040969	4665	2	30951	ENSMUST00000026663.7	-15597	ENSMUSG00000025578	Cbx8	chromobox 8
514	merged_macsnarrowPeak_10894	-0.345351	0.190795	-0.100895	0.814373	-0.341383	0.121052	chr11	119075666	119076431	766	*	Distal Intergenic	11	119077573	119086221	8649	2	12418	ENSMUST00000026665.7	9790	ENSMUSG00000039989	Cbx4	chromobox 4
515	merged_macsnarrowPeak_10895	0.230481	0.409383	0.494869	0.0387136	0.349611	0.0924321	chr11	119083602	119084229	628	*	Promoter (1-2kb)	11	119077573	119086221	8649	2	12418	ENSMUST00000026665.7	1992	ENSMUSG00000039989	Cbx4	chromobox 4
516	merged_macsnarrowPeak_10896	0.038059	0.876079	0.0898969	0.744476	-0.210443	0.180824	chr11	119085411	119086631	1221	*	Promoter (<=1kb)	11	119077573	119086221	8649	2	12418	ENSMUST00000026665.7	0	ENSMUSG00000039989	Cbx4	chromobox 4
517	merged_macsnarrowPeak_10897	0.424882	0.33998	0.0607658	0.94059	-0.323826	0.426919	chr11	119091521	119091846	326	*	Distal Intergenic	11	119081373	119086221	4849	2	12418	ENSMUST00000145058.1	-5300	ENSMUSG00000039989	Cbx4	chromobox 4
518	merged_macsnarrowPeak_1090	-0.0534899	0.858705	0.0524504	0.893683	-0.0570452	0.832304	chr1	67038470	67039351	882	*	Promoter (<=1kb)	1	67000517	67038865	38349	2	14768	ENSMUST00000027149.11	0	ENSMUSG00000026000	Lancl1	LanC (bacterial lantibiotic synthetase component C)-like 1
519	merged_macsnarrowPeak_10902	-0.284628	0.647804	-0.729834	0.145645	-0.220534	0.669926	chr11	119128114	119128417	304	*	Intron (ENSMUST00000144096.1/ENSMUST00000144096.1, intron 2 of 5)	11	119154076	119154137	62	2	102465563	ENSMUST00000183965.1	25720	ENSMUSG00000098704	Mir6934	microRNA 6934
520	merged_macsnarrowPeak_10903	-0.752556	0.0199273	-0.24305	0.575179	-0.367633	0.203535	chr11	119133697	119134265	569	*	Intron (ENSMUST00000144096.1/ENSMUST00000144096.1, intron 2 of 5)	11	119154076	119154137	62	2	102465563	ENSMUST00000183965.1	19872	ENSMUSG00000098704	Mir6934	microRNA 6934
521	merged_macsnarrowPeak_10904	-0.0443373	0.952226	0.198075	0.780275	0.206649	0.678738	chr11	119134635	119135080	446	*	Intron (ENSMUST00000144096.1/ENSMUST00000144096.1, intron 2 of 5)	11	119154076	119154137	62	2	102465563	ENSMUST00000183965.1	19057	ENSMUSG00000098704	Mir6934	microRNA 6934
522	merged_macsnarrowPeak_10905	-0.724726	0.0167893	0.0101138	0.989259	0.0398786	0.924777	chr11	119143264	119144080	817	*	3' UTR	11	119154076	119154137	62	2	102465563	ENSMUST00000183965.1	10057	ENSMUSG00000098704	Mir6934	microRNA 6934
523	merged_macsnarrowPeak_10906	0.139053	0.820196	0.162166	0.81782	0.063762	0.915999	chr11	119150818	119151447	630	*	Promoter (2-3kb)	11	119154076	119154137	62	2	102465563	ENSMUST00000183965.1	2690	ENSMUSG00000098704	Mir6934	microRNA 6934
524	merged_macsnarrowPeak_10908	-0.423729	0.279657	-0.209253	0.667316	0.210978	0.543726	chr11	119162992	119163284	293	*	Intron (ENSMUST00000036113.3/207592, intron 3 of 11)	11	119154076	119154137	62	2	102465563	ENSMUST00000183965.1	-8855	ENSMUSG00000098704	Mir6934	microRNA 6934
525	merged_macsnarrowPeak_10909	-0.361723	0.133326	-0.188923	0.56651	-0.222857	0.341429	chr11	119165864	119166517	654	*	Intron (ENSMUST00000036113.3/207592, intron 3 of 11)	11	119154076	119154137	62	2	102465563	ENSMUST00000183965.1	-11727	ENSMUSG00000098704	Mir6934	microRNA 6934
526	merged_macsnarrowPeak_10911	0.0845968	0.890992	-0.0709503	0.929176	-0.0946212	0.858759	chr11	119187336	119187933	598	*	Intron (ENSMUST00000036113.3/207592, intron 3 of 11)	11	119154076	119154137	62	2	102465563	ENSMUST00000183965.1	-33199	ENSMUSG00000098704	Mir6934	microRNA 6934
527	merged_macsnarrowPeak_10912	0.45789	0.322152	0.163957	0.817182	0.434421	0.252846	chr11	119190537	119190874	338	*	Intron (ENSMUST00000036113.3/207592, intron 3 of 11)	11	119210641	119221976	11336	2	207592	ENSMUST00000125856.1	31102	ENSMUSG00000039976	Tbc1d16	TBC1 domain family, member 16
528	merged_macsnarrowPeak_10916	-0.237194	0.387623	0.234181	0.414892	-0.180734	0.444158	chr11	119228155	119229297	1143	*	Promoter (<=1kb)	11	119143045	119228499	85455	2	207592	ENSMUST00000036113.3	0	ENSMUSG00000039976	Tbc1d16	TBC1 domain family, member 16
529	merged_macsnarrowPeak_10917	-0.0638835	0.871426	0.0195222	0.973245	-0.171857	0.535715	chr11	119237802	119238777	976	*	Promoter (<=1kb)	11	119238718	119251809	13092	1	207607	ENSMUST00000143066.1	0	ENSMUSG00000039963	Ccdc40	coiled-coil domain containing 40
530	merged_macsnarrowPeak_10919	0.372329	0.343237	0.307781	0.49398	0.227855	0.532213	chr11	119253025	119253693	669	*	Promoter (<=1kb)	11	119253553	119264436	10884	1	207607	ENSMUST00000133788.7	0	ENSMUSG00000039963	Ccdc40	coiled-coil domain containing 40
531	merged_macsnarrowPeak_10920	-0.240311	0.767044	0.140607	0.89617	0.194924	0.780497	chr11	119258529	119259328	800	*	Promoter (<=1kb)	11	119258927	119265236	6310	1	207607	ENSMUST00000126652.1	0	ENSMUSG00000039963	Ccdc40	coiled-coil domain containing 40
532	merged_macsnarrowPeak_10921	0.296621	0.253944	0.135907	0.720275	-0.289474	0.201023	chr11	119267564	119268312	749	*	Promoter (<=1kb)	11	119267887	119285454	17568	1	14387	ENSMUST00000106259.8	0	ENSMUSG00000025579	Gaa	glucosidase, alpha, acid
533	merged_macsnarrowPeak_10924	1.66743	1.01294e-06	0.036495	0.971281	0.862519	0.0164675	chr11	119352135	119352746	612	*	Promoter (<=1kb)	11	119346799	119352699	5901	2	27029	ENSMUST00000141540.1	0	ENSMUSG00000005043	Sgsh	N-sulfoglucosamine sulfohydrolase (sulfamidase)
534	merged_macsnarrowPeak_10925	0.381106	0.13101	-0.127226	0.763282	-0.321579	0.171161	chr11	119354869	119356354	1486	*	Promoter (<=1kb)	11	119355557	119381079	25523	1	268512	ENSMUST00000050880.7	0	ENSMUSG00000039908	Slc26a11	solute carrier family 26, member 11
535	merged_macsnarrowPeak_10926	-0.261712	0.589642	-0.0508219	0.946744	-0.147395	0.743738	chr11	119363470	119363991	522	*	Promoter (<=1kb)	11	119362649	119381049	18401	1	268512	ENSMUST00000151612.1	821	ENSMUSG00000039908	Slc26a11	solute carrier family 26, member 11
536	merged_macsnarrowPeak_10927	0.215986	0.668582	-0.18812	0.759423	0.394642	0.255562	chr11	119384756	119385289	534	*	Distal Intergenic	11	119390472	119390561	90	1	100316690	ENSMUST00000157390.1	-5183	ENSMUSG00000088015	Mir1932	microRNA 1932
537	merged_macsnarrowPeak_10929	0.386286	0.281709	0.610123	0.0736643	0.0621672	0.895639	chr11	119390207	119391073	867	*	Promoter (<=1kb)	11	119390472	119390561	90	1	100316690	ENSMUST00000157390.1	0	ENSMUSG00000088015	Mir1932	microRNA 1932
538	merged_macsnarrowPeak_1093	-0.563759	0.32149	-0.368009	0.559929	0.102093	0.871419	chr1	69291336	69291796	461	*	Distal Intergenic	1	68032186	69108059	1075874	2	13869	ENSMUST00000121473.7	-183277	ENSMUSG00000062209	Erbb4	erb-b2 receptor tyrosine kinase 4
539	merged_macsnarrowPeak_10930	0.661277	0.0502466	0.232839	0.655736	-0.121828	0.789089	chr11	119391984	119392466	483	*	Promoter (<=1kb)	11	119393100	119487415	94316	1	672511	ENSMUST00000093902.11	-634	ENSMUSG00000070327	Rnf213	ring finger protein 213
540	merged_macsnarrowPeak_10931	0.0556121	0.906084	0.0739888	0.896733	-0.0504354	0.90606	chr11	119392838	119393542	705	*	Promoter (<=1kb)	11	119393100	119487415	94316	1	672511	ENSMUST00000093902.11	0	ENSMUSG00000070327	Rnf213	ring finger protein 213
541	merged_macsnarrowPeak_10933	-0.109188	0.786936	-0.13362	0.768375	-0.0909186	0.797122	chr11	119428485	119429204	720	*	Intron (ENSMUST00000093902.11/672511, intron 19 of 66)	11	119393100	119487418	94319	1	672511	ENSMUST00000131035.9	35385	ENSMUSG00000070327	Rnf213	ring finger protein 213
542	merged_macsnarrowPeak_10935	-0.0921633	0.707869	-0.0484664	0.891771	-0.248891	0.131931	chr11	119491018	119491845	828	*	Promoter (<=1kb)	11	119491347	119511423	20077	1	338371	ENSMUST00000106244.8	0	ENSMUSG00000039850	Endov	endonuclease V
543	merged_macsnarrowPeak_10937	-0.37387	0.359217	0.0128827	0.988174	-0.403842	0.198174	chr11	119524551	119524918	368	*	Distal Intergenic	11	119501978	119507389	5412	1	338371	ENSMUST00000132015.1	22573	ENSMUSG00000039850	Endov	endonuclease V
544	merged_macsnarrowPeak_10938	-0.301549	0.248157	-0.304003	0.275817	-0.323474	0.123279	chr11	119602675	119603454	780	*	Promoter (<=1kb)	11	119602905	119823176	220272	1	74370	ENSMUST00000125583.7	0	ENSMUSG00000025583	Rptor	regulatory associated protein of MTOR, complex 1
545	merged_macsnarrowPeak_10940	-0.134367	0.656105	-0.103555	0.789454	0.198049	0.387206	chr11	119670885	119671509	625	*	Exon (ENSMUST00000125583.7/74370, exon 3 of 13)	11	119655944	119865810	209867	1	74370	ENSMUST00000127899.7	14941	ENSMUSG00000025583	Rptor	regulatory associated protein of MTOR, complex 1
546	merged_macsnarrowPeak_10941	0.194267	0.789043	-0.200153	0.818636	-0.668483	0.14687	chr11	119676846	119677586	741	*	Intron (ENSMUST00000125583.7/74370, intron 3 of 12)	11	119655944	119865810	209867	1	74370	ENSMUST00000127899.7	20902	ENSMUSG00000025583	Rptor	regulatory associated protein of MTOR, complex 1
547	merged_macsnarrowPeak_10945	1.66174	0.00188463	1.21742	0.0539826	2.80025	3.20898e-12	chr11	119833988	119834673	686	*	Promoter (<=1kb)	11	119820812	119834365	13554	2	319454	ENSMUST00000127450.1	0	ENSMUSG00000085081	Rptoros	regulatory associated protein of MTOR, complex 1, opposite strand
548	merged_macsnarrowPeak_10953	-0.11899	0.772789	-0.0414459	0.943394	-0.237631	0.400637	chr11	119913297	119914130	834	*	Promoter (<=1kb)	11	119913441	119917008	3568	1	208092	ENSMUST00000132197.7	0	ENSMUSG00000025371	Chmp6	charged multivesicular body protein 6
549	merged_macsnarrowPeak_10955	-0.120518	0.73304	0.0917178	0.836019	0.131769	0.643766	chr11	119928308	119928904	597	*	Distal Intergenic	11	119916731	119918628	1898	1	208092	ENSMUST00000137055.1	11577	ENSMUSG00000025371	Chmp6	charged multivesicular body protein 6
550	merged_macsnarrowPeak_10956	-0.200909	0.503405	-0.234588	0.462912	0.129744	0.640156	chr11	119933787	119934433	647	*	Distal Intergenic	11	119942763	120002621	59859	1	108100	ENSMUST00000075180.11	-8330	ENSMUSG00000025372	Baiap2	brain-specific angiogenesis inhibitor 1-associated protein 2
551	merged_macsnarrowPeak_10958	0.153198	0.453435	-0.0824276	0.800467	-0.162394	0.394726	chr11	119942423	119943650	1228	*	Promoter (<=1kb)	11	119942763	120002621	59859	1	108100	ENSMUST00000075180.11	0	ENSMUSG00000025372	Baiap2	brain-specific angiogenesis inhibitor 1-associated protein 2
552	merged_macsnarrowPeak_10961	0.631902	0.166449	0.35131	0.551937	0.306582	0.503874	chr11	119991199	119991609	411	*	Intron (ENSMUST00000075180.11/108100, intron 6 of 13)	11	119997671	120002199	4529	1	108100	ENSMUST00000131580.1	-6062	ENSMUSG00000025372	Baiap2	brain-specific angiogenesis inhibitor 1-associated protein 2
553	merged_macsnarrowPeak_10962	0.894514	0.0713598	0.370146	0.612615	0.271048	0.643826	chr11	120013188	120013628	441	*	Promoter (<=1kb)	11	120007313	120012408	5096	2	11302	ENSMUST00000142959.1	-780	ENSMUSG00000025375	Aatk	apoptosis-associated tyrosine kinase
554	merged_macsnarrowPeak_10965	-0.0234786	0.936928	0.0113426	0.980329	-0.153766	0.44093	chr11	120086388	120087179	792	*	Promoter (<=1kb)	11	120064430	120086827	22398	2	12009	ENSMUST00000106227.7	0	ENSMUSG00000039781	Cep131	centrosomal protein 131
555	merged_macsnarrowPeak_10966	-0.173532	0.322068	-0.166697	0.422186	-0.138655	0.400357	chr11	120098484	120099298	815	*	Promoter (<=1kb)	11	120098928	120100705	1778	1	208501	ENSMUST00000106223.3	0	ENSMUSG00000078572	Ndufaf8	NADH:ubiquinone oxidoreductase complex assembly factor 8
556	merged_macsnarrowPeak_10969	-0.0859396	0.908387	-0.678169	0.209747	0.143194	0.811476	chr11	120142478	120142977	500	*	Promoter (<=1kb)	11	120139109	120142784	3676	2	72055	ENSMUST00000152859.1	0	ENSMUSG00000061306	Slc38a10	solute carrier family 38, member 10
557	merged_macsnarrowPeak_10970	-0.288064	0.115423	-0.125854	0.638719	-0.265406	0.101178	chr11	120150697	120151665	969	*	Promoter (<=1kb)	11	120103960	120151346	47387	2	72055	ENSMUST00000045402.13	0	ENSMUSG00000061306	Slc38a10	solute carrier family 38, member 10
558	merged_macsnarrowPeak_10973	0.0474198	0.878464	-0.0714481	0.853687	0.0078879	0.982236	chr11	120189432	120190305	874	*	Promoter (<=1kb)	11	120187707	120189852	2146	2	100042332	ENSMUST00000145437.1	0	ENSMUSG00000075389	Reno1	regulator of early neurogenesis 1
559	merged_macsnarrowPeak_10976	-0.339194	0.1857	-0.016054	0.975425	-0.0906718	0.75171	chr11	120232640	120233051	412	*	Promoter (<=1kb)	11	120232947	120292282	59336	1	268515	ENSMUST00000122148.7	0	ENSMUSG00000039741	Bahcc1	BAH domain and coiled-coil containing 1
560	merged_macsnarrowPeak_10977	0.762251	0.0448637	0.743093	0.0746335	0.58293	0.0973819	chr11	120237033	120237855	823	*	Promoter (<=1kb)	11	120236699	120292282	55584	1	268515	ENSMUST00000118987.1	334	ENSMUSG00000039741	Bahcc1	BAH domain and coiled-coil containing 1
561	merged_macsnarrowPeak_10980	-0.167552	0.554593	-0.0552141	0.901254	-0.21188	0.341753	chr11	120304815	120305344	530	*	Distal Intergenic	11	120346382	120346977	596	2	11465	ENSMUST00000089616.5	41633	ENSMUSG00000062825	Actg1	actin, gamma, cytoplasmic 1
562	merged_macsnarrowPeak_10981	0.623719	0.219675	0.366667	0.575641	0.166761	0.781539	chr11	120369622	120370067	446	*	Promoter (<=1kb)	11	120369881	120370888	1008	2	71885	ENSMUST00000129203.1	821	ENSMUSG00000025384	Faap100	Fanconi anemia core complex associated protein 100
563	merged_macsnarrowPeak_10982	0.421839	0.0185244	0.0104433	0.983444	-0.30257	0.0926879	chr11	120378132	120379176	1045	*	Promoter (<=1kb)	11	120369055	120378735	9681	2	71885	ENSMUST00000135635.7	0	ENSMUSG00000025384	Faap100	Fanconi anemia core complex associated protein 100
564	merged_macsnarrowPeak_10985	0.568052	0.0646907	0.286393	0.490538	0.0539995	0.907032	chr11	120437149	120437948	800	*	Promoter (<=1kb)	11	120380370	120437708	57339	2	217365	ENSMUST00000044271.14	0	ENSMUSG00000039703	Nploc4	NPL4 homolog, ubiquitin recognition factor
565	merged_macsnarrowPeak_10987	0.0607562	0.884637	0.31776	0.326615	0.130359	0.67765	chr11	120457667	120458412	746	*	Promoter (<=1kb)	11	120456606	120458068	1463	2	66431	ENSMUST00000044007.2	0	ENSMUSG00000039670	Oxld1	oxidoreductase like domain containing 1
566	merged_macsnarrowPeak_10988	0.0928374	0.704922	0.0393919	0.918962	-0.13855	0.492001	chr11	120467140	120467898	759	*	Promoter (<=1kb)	11	120467635	120475319	7685	1	15239	ENSMUST00000141826.1	0	ENSMUSG00000025793	Hgs	HGF-regulated tyrosine kinase substrate
567	merged_macsnarrowPeak_10989	-0.247816	0.230855	-0.0073902	0.988094	-0.161753	0.391787	chr11	120484154	120485042	889	*	Promoter (<=1kb)	11	120484613	120489065	4453	1	56282	ENSMUST00000043627.7	0	ENSMUSG00000039640	Mrpl12	mitochondrial ribosomal protein L12
568	merged_macsnarrowPeak_10990	0.646548	0.0909141	-0.128124	0.85981	-0.0604128	0.918165	chr11	120489396	120489619	224	*	Promoter (2-3kb)	11	120491840	120499187	7348	1	27376	ENSMUST00000026899.3	-2221	ENSMUSG00000025792	Slc25a10	solute carrier family 25 (mitochondrial carrier, dicarboxylate transporter), member 10
569	merged_macsnarrowPeak_10991	0.294497	0.318094	0.317104	0.342398	-0.0652407	0.863623	chr11	120491501	120492721	1221	*	Promoter (<=1kb)	11	120491840	120499187	7348	1	27376	ENSMUST00000026899.3	0	ENSMUSG00000025792	Slc25a10	solute carrier family 25 (mitochondrial carrier, dicarboxylate transporter), member 10
570	merged_macsnarrowPeak_10992	0.198391	0.760721	-0.109305	0.903742	0.320349	0.501739	chr11	120510104	120510954	851	*	Distal Intergenic	11	120497725	120498277	553	1	27376	ENSMUST00000152187.1	12379	ENSMUSG00000025792	Slc25a10	solute carrier family 25 (mitochondrial carrier, dicarboxylate transporter), member 10
571	merged_macsnarrowPeak_10995	0.209606	0.749279	0.115294	0.900887	-0.11749	0.855125	chr11	120660354	120661190	837	*	Promoter (<=1kb)	11	120653788	120660606	6819	2	77583	ENSMUST00000106177.7	0	ENSMUSG00000042988	Notum	notum palmitoleoyl-protein carboxylesterase
572	merged_macsnarrowPeak_10996	-0.227348	0.203055	-0.0780648	0.789307	-0.210909	0.186141	chr11	120672696	120673622	927	*	Promoter (<=1kb)	11	120672973	120674346	1374	1	68938	ENSMUST00000169964.1	0	ENSMUSG00000025142	Aspscr1	alveolar soft part sarcoma chromosome region, candidate 1 (human)
573	merged_macsnarrowPeak_10998	-0.0125615	0.96285	-0.0452844	0.89169	-0.0415116	0.860209	chr11	120712818	120714353	1536	*	Promoter (<=1kb)	11	120710942	120713732	2791	2	20892	ENSMUST00000106154.7	0	ENSMUSG00000025144	Cenpx	centromere protein X
574	merged_macsnarrowPeak_10999	0.529456	0.0171737	0.253435	0.40947	-0.12402	0.664447	chr11	120720523	120722040	1518	*	Promoter (<=1kb)	11	120721470	120723969	2500	1	170758	ENSMUST00000018156.11	0	ENSMUSG00000018012	Rac3	Rac family small GTPase 3
575	merged_macsnarrowPeak_110	-0.110799	0.850247	-0.13061	0.851513	-0.272631	0.499753	chr1	20933552	20933840	289	*	Intron (ENSMUST00000189400.6/74229, intron 2 of 2)	1	20922259	20935756	13498	1	74229	ENSMUST00000187651.1	11293	ENSMUSG00000025931	Paqr8	progestin and adipoQ receptor family member VIII
576	merged_macsnarrowPeak_1100	-2.53826	5.91651e-14	-0.595852	0.0458007	-0.912764	2.31758e-05	chr1	69544161	69544592	432	*	Intron (ENSMUST00000187100.1/ENSMUST00000187100.1, intron 3 of 3)	1	69538768	69684157	145390	2	22779	ENSMUST00000188110.6	139565	ENSMUSG00000025997	Ikzf2	IKAROS family zinc finger 2
577	merged_macsnarrowPeak_11000	0.218333	0.673511	0.0877984	0.908614	-1.28164	1.47422e-05	chr11	120726943	120727490	548	*	Promoter (<=1kb)	11	120725399	120727243	1845	2	67880	ENSMUST00000106148.9	0	ENSMUSG00000039450	Dcxr	dicarbonyl L-xylulose reductase
578	merged_macsnarrowPeak_11004	0.227117	0.521106	-0.149857	0.749209	0.117945	0.736961	chr11	120776019	120776549	531	*	Distal Intergenic	11	120780746	120784185	3440	2	19719	ENSMUST00000123273.1	7636	ENSMUSG00000025158	Rfng	RFNG O-fucosylpeptide 3-beta-N-acetylglucosaminyltransferase
579	merged_macsnarrowPeak_11005	0.0604311	0.856484	0.113851	0.764837	-0.155927	0.529631	chr11	120783840	120784809	970	*	Promoter (<=1kb)	11	120780746	120784185	3440	2	19719	ENSMUST00000123273.1	0	ENSMUSG00000025158	Rfng	RFNG O-fucosylpeptide 3-beta-N-acetylglucosaminyltransferase
580	merged_macsnarrowPeak_11006	0.170891	0.603283	0.0263153	0.962771	-0.284705	0.242993	chr11	120796065	120796774	710	*	Promoter (<=1kb)	11	120789201	120796403	7203	2	68730	ENSMUST00000106135.7	0	ENSMUSG00000025155	Dus1l	dihydrouridine synthase 1-like (S. cerevisiae)
581	merged_macsnarrowPeak_11007	0.446238	0.349384	0.329849	0.566411	0.0238025	0.972005	chr11	120800083	120800440	358	*	Distal Intergenic	11	120789201	120796403	7203	2	68730	ENSMUST00000106135.7	-3680	ENSMUSG00000025155	Dus1l	dihydrouridine synthase 1-like (S. cerevisiae)
582	merged_macsnarrowPeak_11008	0.0409277	0.864903	-0.0085908	0.98396	-0.109814	0.563279	chr11	120823592	120824899	1308	*	Promoter (<=1kb)	11	120805846	120824547	18702	2	14104	ENSMUST00000055655.8	0	ENSMUSG00000025153	Fasn	fatty acid synthase
583	merged_macsnarrowPeak_11017	0.494968	0.144198	0.0736157	0.909994	0.159276	0.678042	chr11	120905327	120905839	513	*	Intron (ENSMUST00000056781.4/71276, intron 3 of 18)	11	120873792	120885911	12120	2	71276	ENSMUST00000143895.1	-19416	ENSMUSG00000048445	Ccdc57	coiled-coil domain containing 57
584	merged_macsnarrowPeak_11018	-1.60229	0.000299366	0.0252292	0.976325	0.101082	0.840946	chr11	120916502	120917073	572	*	Intron (ENSMUST00000056781.4/71276, intron 3 of 18)	11	120826529	120932872	106344	2	71276	ENSMUST00000056781.4	15799	ENSMUSG00000048445	Ccdc57	coiled-coil domain containing 57
585	merged_macsnarrowPeak_11020	0.158741	0.744688	-0.0385228	0.958643	-0.0844703	0.856896	chr11	120932584	120933238	655	*	Promoter (<=1kb)	11	120826529	120932872	106344	2	71276	ENSMUST00000056781.4	0	ENSMUSG00000048445	Ccdc57	coiled-coil domain containing 57
586	merged_macsnarrowPeak_11021	-1.63978	0.000164135	-0.117044	0.868775	0.376214	0.295692	chr11	120940958	120941376	419	*	Distal Intergenic	11	120948480	120958775	10296	1	80879	ENSMUST00000070653.12	-7104	ENSMUSG00000025161	Slc16a3	solute carrier family 16 (monocarboxylic acid transporters), member 3
587	merged_macsnarrowPeak_11022	0.214978	0.519262	0.475603	0.101514	0.0400999	0.921542	chr11	120948403	120949276	874	*	Promoter (<=1kb)	11	120948480	120958775	10296	1	80879	ENSMUST00000070653.12	0	ENSMUSG00000025161	Slc16a3	solute carrier family 16 (monocarboxylic acid transporters), member 3
588	merged_macsnarrowPeak_11023	-0.188317	0.582278	0.100095	0.825113	-0.177836	0.519719	chr11	120950717	120951285	569	*	Promoter (<=1kb)	11	120951138	120954212	3075	1	80879	ENSMUST00000140467.1	0	ENSMUSG00000025161	Slc16a3	solute carrier family 16 (monocarboxylic acid transporters), member 3
589	merged_macsnarrowPeak_11026	0.028287	0.936241	0.0441547	0.920832	-0.0926464	0.731146	chr11	120990086	120991607	1522	*	Promoter (<=1kb)	11	120958990	120991330	32341	2	104318	ENSMUST00000239115.1	0	ENSMUSG00000025162	Csnk1d	casein kinase 1, delta
590	merged_macsnarrowPeak_11028	-0.198311	0.605739	-0.00933523	0.990716	0.0836156	0.825359	chr11	121038851	121039689	839	*	Promoter (<=1kb)	11	121036747	121039418	2672	2	12516	ENSMUST00000026159.5	0	ENSMUSG00000025163	Cd7	CD7 antigen
591	merged_macsnarrowPeak_11032	-0.476517	0.205568	-0.065439	0.919812	-0.119712	0.769831	chr11	121082679	121083607	929	*	Promoter (1-2kb)	11	121067407	121081220	13814	2	209588	ENSMUST00000026162.11	-1459	ENSMUSG00000025165	Sectm1a	secreted and transmembrane 1A
592	merged_macsnarrowPeak_11037	-0.311332	0.156741	-0.136908	0.660591	-0.15922	0.464061	chr11	121228739	121229579	841	*	Promoter (<=1kb)	11	121222588	121229305	6718	2	217370	ENSMUST00000106115.7	0	ENSMUSG00000039294	Cybc1	cytochrome b 245 chaperone 1
593	merged_macsnarrowPeak_11038	-0.053563	0.782692	-0.146158	0.436751	-0.246286	0.0486515	chr11	121236501	121237742	1242	*	Promoter (<=1kb)	11	121237253	121255856	18604	1	67608	ENSMUST00000103015.3	0	ENSMUSG00000000056	Narf	nuclear prelamin A recognition factor
594	merged_macsnarrowPeak_11039	0.0700597	0.78784	-0.0810398	0.812163	-0.292547	0.0881729	chr11	121259512	121260539	1028	*	Promoter (<=1kb)	11	121259990	121309896	49907	1	68837	ENSMUST00000106113.1	0	ENSMUSG00000039275	Foxk2	forkhead box K2
595	merged_macsnarrowPeak_1104	-1.87919	5.22041e-05	-0.0494835	0.94956	0.031537	0.957105	chr1	69555574	69556222	649	*	Intron (ENSMUST00000027146.8/22779, intron 5 of 7)	1	69538768	69684157	145390	2	22779	ENSMUST00000188110.6	127935	ENSMUSG00000025997	Ikzf2	IKAROS family zinc finger 2
596	merged_macsnarrowPeak_11040	0.0835465	0.73567	0.00375065	0.993404	-0.122524	0.546859	chr11	121353720	121354761	1042	*	Promoter (<=1kb)	11	121327224	121354445	27222	2	66840	ENSMUST00000026173.12	0	ENSMUSG00000025173	Wdr45b	WD repeat domain 45B
597	merged_macsnarrowPeak_11042	0.0185275	0.963373	0.329442	0.226284	0.42842	0.0297209	chr11	121434613	121435208	596	*	Promoter (<=1kb)	11	121434913	121450491	15579	1	63828	ENSMUST00000026175.8	0	ENSMUSG00000025175	Fn3k	fructosamine 3 kinase
598	merged_macsnarrowPeak_11043	0.0877437	0.776361	0.0409268	0.927439	0.0776007	0.780875	chr11	121451629	121452438	810	*	Promoter (<=1kb)	11	121451949	121617164	165216	1	108903	ENSMUST00000103013.9	0	ENSMUSG00000039230	Tbcd	tubulin-specific chaperone d
599	merged_macsnarrowPeak_11050	-0.296546	0.440767	-0.373539	0.337528	0.1982	0.56381	chr11	121559585	121559984	400	*	Intron (ENSMUST00000103013.9/108903, intron 16 of 38)	11	121550111	121590383	40273	1	108903	ENSMUST00000147470.1	9474	ENSMUSG00000039230	Tbcd	tubulin-specific chaperone d
600	merged_macsnarrowPeak_11053	0.055652	0.940524	-0.163573	0.838224	-0.358096	0.439877	chr11	121655300	121656046	747	*	Intron (ENSMUST00000067399.13/210004, intron 3 of 12)	11	121616197	121673153	56957	2	210004	ENSMUST00000067399.13	17107	ENSMUSG00000046605	B3gntl1	UDP-GlcNAc:betaGal beta-1,3-N-acetylglucosaminyltransferase-like 1
601	merged_macsnarrowPeak_11054	0.120887	0.561739	-0.0196402	0.960217	-0.179351	0.303168	chr11	121672805	121673592	788	*	Promoter (<=1kb)	11	121616197	121673153	56957	2	210004	ENSMUST00000067399.13	0	ENSMUSG00000046605	B3gntl1	UDP-GlcNAc:betaGal beta-1,3-N-acetylglucosaminyltransferase-like 1
602	merged_macsnarrowPeak_11058	1.64243	2.36944e-10	0.308035	0.509912	0.0238117	0.965779	chr11	121702285	121702958	674	*	Promoter (<=1kb)	11	121702411	121716306	13896	1	210029	ENSMUST00000036742.13	0	ENSMUSG00000039208	Metrnl	meteorin, glial cell differentiation regulator-like
603	merged_macsnarrowPeak_11059	0.700812	0.0751861	-0.0359829	0.968561	0.0151744	0.982236	chr11	121703234	121703764	531	*	Promoter (<=1kb)	11	121702763	121715829	13067	1	210029	ENSMUST00000125580.1	471	ENSMUSG00000039208	Metrnl	meteorin, glial cell differentiation regulator-like
604	merged_macsnarrowPeak_11060	-0.0179988	0.971085	-0.853741	0.00123496	0.0970527	0.792473	chr11	121706476	121706885	410	*	Intron (ENSMUST00000106089.7/210029, intron 1 of 3)	11	121702763	121715829	13067	1	210029	ENSMUST00000125580.1	3713	ENSMUSG00000039208	Metrnl	meteorin, glial cell differentiation regulator-like
605	merged_macsnarrowPeak_11064	-0.552713	0.0472003	0.266626	0.411535	0.336445	0.146173	chr11	121847754	121848361	608	*	Distal Intergenic	11	121830247	121843423	13177	1	74675	ENSMUST00000036690.6	17507	ENSMUSG00000039198	Ptchd3	patched domain containing 3
606	merged_macsnarrowPeak_11065	-0.375182	0.0148617	-0.0762244	0.783734	-0.255136	0.076088	chr12	3235073	3236078	1006	*	Promoter (<=1kb)	12	3235504	3241410	5907	1	74173	ENSMUST00000178074.7	0	NA	Rab10os	RAB10, member RAS oncogene family, opposite strand
607	merged_macsnarrowPeak_11071	0.204309	0.285089	-0.0790444	0.812163	-0.312527	0.0562718	chr12	3309367	3310412	1046	*	Promoter (<=1kb)	12	3247428	3309969	62542	2	19325	ENSMUST00000021001.9	0	ENSMUSG00000020671	Rab10	RAB10, member RAS oncogene family
608	merged_macsnarrowPeak_11073	-0.606178	0.22885	-0.113712	0.890958	-0.6709	0.0756541	chr12	3338693	3339354	662	*	Distal Intergenic	12	3365132	3404064	38933	1	16570	ENSMUST00000220210.1	-25778	ENSMUSG00000020668	Kif3c	kinesin family member 3C
609	merged_macsnarrowPeak_11074	-0.42884	0.449918	-0.734843	0.146032	-0.421266	0.341859	chr12	3356805	3357151	347	*	Exon (ENSMUST00000180719.1/ENSMUST00000180719.1, exon 1 of 2)	12	3365132	3404064	38933	1	16570	ENSMUST00000220210.1	-7981	ENSMUSG00000020668	Kif3c	kinesin family member 3C
610	merged_macsnarrowPeak_11076	0.0967814	0.791673	0.442546	0.100975	0.218611	0.386459	chr12	3364856	3365901	1046	*	Promoter (<=1kb)	12	3365132	3404064	38933	1	16570	ENSMUST00000220210.1	0	ENSMUSG00000020668	Kif3c	kinesin family member 3C
611	merged_macsnarrowPeak_11080	0.112375	0.551889	0.0643391	0.818636	-0.121979	0.46686	chr12	3426099	3427852	1754	*	Promoter (<=1kb)	12	3403878	3427011	23134	2	100043040	ENSMUST00000168012.2	0	ENSMUSG00000071456	1110002L01Rik	RIKEN cDNA 1110002L01 gene
612	merged_macsnarrowPeak_11081	-1.04639	0.0158498	-0.602901	0.184911	-0.362498	0.358665	chr12	3441145	3441751	607	*	Promoter (<=1kb)	12	3442506	3496409	53904	1	75302	ENSMUST00000138740.2	-755	ENSMUSG00000037486	Asxl2	ASXL transcriptional regulator 2
613	merged_macsnarrowPeak_11083	-1.75003	0.000109195	-0.948483	0.0312858	-0.58789	0.132819	chr12	3462989	3463666	678	*	Intron (ENSMUST00000111215.9/75302, intron 5 of 11)	12	3474659	3497061	22403	1	75302	ENSMUST00000219208.1	-10993	ENSMUSG00000037486	Asxl2	ASXL transcriptional regulator 2
614	merged_macsnarrowPeak_11084	-0.321337	0.516025	-0.473686	0.314251	-0.159279	0.73576	chr12	3547341	3547940	600	*	Distal Intergenic	12	3572381	3781796	209416	1	13528	ENSMUST00000173199.7	-24441	ENSMUSG00000071454	Dtnb	dystrobrevin, beta
615	merged_macsnarrowPeak_11086	-0.289076	0.38377	-0.0690681	0.897987	-0.0898796	0.799721	chr12	3560580	3561078	499	*	Distal Intergenic	12	3572381	3781796	209416	1	13528	ENSMUST00000173199.7	-11303	ENSMUSG00000071454	Dtnb	dystrobrevin, beta
616	merged_macsnarrowPeak_11087	-0.91783	0.00169247	-0.179672	0.685762	-0.217701	0.47532	chr12	3568727	3569110	384	*	Distal Intergenic	12	3572381	3781796	209416	1	13528	ENSMUST00000173199.7	-3271	ENSMUSG00000071454	Dtnb	dystrobrevin, beta
617	merged_macsnarrowPeak_11088	0.147093	0.560433	0.128616	0.687712	-0.175538	0.413989	chr12	3571884	3573046	1163	*	Promoter (<=1kb)	12	3572381	3781796	209416	1	13528	ENSMUST00000173199.7	0	ENSMUSG00000071454	Dtnb	dystrobrevin, beta
618	merged_macsnarrowPeak_11092	0.515433	0.283795	0.105085	0.902893	0.262989	0.585085	chr12	3739849	3740678	830	*	Intron (ENSMUST00000173199.7/13528, intron 12 of 19)	12	3749289	3781142	31854	1	13528	ENSMUST00000172504.7	-8611	ENSMUSG00000071454	Dtnb	dystrobrevin, beta
619	merged_macsnarrowPeak_11093	-0.701574	0.160211	-0.559986	0.286511	-0.751217	0.0473074	chr12	3745498	3746194	697	*	Intron (ENSMUST00000173199.7/13528, intron 12 of 19)	12	3749289	3781142	31854	1	13528	ENSMUST00000172504.7	-3095	ENSMUSG00000071454	Dtnb	dystrobrevin, beta
620	merged_macsnarrowPeak_11094	-1.89157	3.38027e-06	-0.379982	0.375907	0.119757	0.781215	chr12	3755522	3756112	591	*	Intron (ENSMUST00000173199.7/13528, intron 16 of 19)	12	3749543	3781398	31856	1	13528	ENSMUST00000173542.7	5979	ENSMUSG00000071454	Dtnb	dystrobrevin, beta
621	merged_macsnarrowPeak_11097	-0.306776	0.554784	0.00658288	0.994608	0.210264	0.625132	chr12	3780377	3780677	301	*	Promoter (<=1kb)	12	3779548	3781398	1851	1	13528	ENSMUST00000174293.1	829	ENSMUSG00000071454	Dtnb	dystrobrevin, beta
622	merged_macsnarrowPeak_11098	-0.198757	0.514873	-0.0713605	0.875476	-0.151539	0.564599	chr12	3781085	3781792	708	*	Promoter (1-2kb)	12	3779548	3781398	1851	1	13528	ENSMUST00000174293.1	1537	ENSMUSG00000071454	Dtnb	dystrobrevin, beta
623	merged_macsnarrowPeak_11099	0.368084	0.207967	0.0080622	0.991495	-0.405618	0.107196	chr12	3791813	3792191	379	*	Distal Intergenic	12	3779548	3781398	1851	1	13528	ENSMUST00000174293.1	12265	ENSMUSG00000071454	Dtnb	dystrobrevin, beta
624	merged_macsnarrowPeak_111	0.44351	0.434375	-0.281042	0.706943	-0.0976937	0.885743	chr1	20939115	20939452	338	*	3' UTR	1	20951626	20955527	3902	1	71877	ENSMUST00000160782.1	-12174	ENSMUSG00000041809	Efhc1	EF-hand domain (C-terminal) containing 1
625	merged_macsnarrowPeak_11100	0.155378	0.509945	0.128425	0.687993	-0.162117	0.458372	chr12	3806190	3808417	2228	*	Promoter (<=1kb)	12	3806498	3867484	60987	1	13435	ENSMUST00000085826.12	0	ENSMUSG00000020661	Dnmt3a	DNA methyltransferase 3A
626	merged_macsnarrowPeak_11101	0.615813	0.191815	0.539078	0.306193	0.724192	0.0510639	chr12	3823379	3823930	552	*	Intron (ENSMUST00000173700.1/13435, intron 1 of 1)	12	3807160	3913491	106332	1	13435	ENSMUST00000174817.7	16219	ENSMUSG00000020661	Dnmt3a	DNA methyltransferase 3A
627	merged_macsnarrowPeak_11102	-0.0970961	0.770496	0.128139	0.72188	-0.117329	0.660219	chr12	3834204	3835252	1049	*	5' UTR	12	3849635	3907887	58253	1	13435	ENSMUST00000174483.7	-14383	ENSMUSG00000020661	Dnmt3a	DNA methyltransferase 3A
628	merged_macsnarrowPeak_11103	-0.934269	0.120242	0.0604574	0.954029	-0.112355	0.871414	chr12	3835672	3835897	226	*	Exon (ENSMUST00000173700.1/13435, exon 2 of 2)	12	3849635	3907887	58253	1	13435	ENSMUST00000174483.7	-13738	ENSMUSG00000020661	Dnmt3a	DNA methyltransferase 3A
629	merged_macsnarrowPeak_11106	0.124692	0.739036	0.11787	0.793592	0.217489	0.4197	chr12	3855724	3856379	656	*	Intron (ENSMUST00000085826.12/13435, intron 3 of 3)	12	3861021	3866162	5142	1	13435	ENSMUST00000172816.1	-4642	ENSMUSG00000020661	Dnmt3a	DNA methyltransferase 3A
630	merged_macsnarrowPeak_11109	-0.572135	0.000806069	0.130048	0.624483	0.0186715	0.947497	chr12	3870861	3871628	768	*	Intron (ENSMUST00000172719.7/13435, intron 4 of 5)	12	3866191	3876062	9872	1	13435	ENSMUST00000173197.1	4670	ENSMUSG00000020661	Dnmt3a	DNA methyltransferase 3A
631	merged_macsnarrowPeak_11110	0.208639	0.45067	0.336918	0.193375	0.360999	0.0676501	chr12	3890808	3892324	1517	*	Promoter (<=1kb)	12	3891728	3907842	16115	1	13435	ENSMUST00000172689.7	0	ENSMUSG00000020661	Dnmt3a	DNA methyltransferase 3A
632	merged_macsnarrowPeak_11112	-0.215418	0.535479	0.0449076	0.935139	-0.224349	0.409818	chr12	3959703	3960420	718	*	Exon (ENSMUST00000219543.1/18976, exon 4 of 4)	12	3954970	3958260	3291	1	18976	ENSMUST00000220006.1	4733	ENSMUSG00000020660	Pomc	pro-opiomelanocortin-alpha
633	merged_macsnarrowPeak_11114	-0.233112	0.509374	0.0884295	0.86001	-0.0959427	0.78303	chr12	3981329	3982112	784	*	Promoter (<=1kb)	12	3978008	3981848	3841	2	668212	ENSMUST00000219797.1	0	ENSMUSG00000020658	Efr3b	EFR3 homolog B
634	merged_macsnarrowPeak_11115	0.540317	0.210689	-0.0590894	0.945178	0.149244	0.7718	chr12	4038535	4039118	584	*	Promoter (<=1kb)	12	3962554	4038915	76362	2	668212	ENSMUST00000111178.1	0	ENSMUSG00000020658	Efr3b	EFR3 homolog B
635	merged_macsnarrowPeak_11116	-0.342749	0.0737098	0.0418523	0.911907	-0.286466	0.0865448	chr12	4082392	4083197	806	*	Promoter (<=1kb)	12	4082583	4110606	28024	1	217378	ENSMUST00000020986.14	0	ENSMUSG00000020657	Dnajc27	DnaJ heat shock protein family (Hsp40) member C27
636	merged_macsnarrowPeak_11117	-0.586125	0.000657957	-0.0872915	0.778856	-0.137153	0.482409	chr12	4132875	4133699	825	*	Promoter (<=1kb)	12	4133103	4213525	80423	1	104111	ENSMUST00000152792.7	0	ENSMUSG00000020654	Adcy3	adenylate cyclase 3
637	merged_macsnarrowPeak_1112	-0.904675	0.0763519	0.0289379	0.976457	-0.461024	0.277765	chr1	69637905	69638762	858	*	Intron (ENSMUST00000027146.8/22779, intron 3 of 7)	1	69538768	69684157	145390	2	22779	ENSMUST00000188110.6	45395	ENSMUSG00000025997	Ikzf2	IKAROS family zinc finger 2
638	merged_macsnarrowPeak_11125	0.157976	0.564626	0.0670664	0.88248	-0.251637	0.263445	chr12	4476248	4477648	1401	*	Promoter (<=1kb)	12	4247362	4477182	229821	2	17977	ENSMUST00000085814.4	0	ENSMUSG00000020647	Ncoa1	nuclear receptor coactivator 1
639	merged_macsnarrowPeak_11126	0.0177839	0.982949	-0.358129	0.601889	-0.140696	0.823021	chr12	4548634	4548949	316	*	Distal Intergenic	12	4524113	4529122	5010	1	102634330	ENSMUST00000218081.1	24521	ENSMUSG00000112422	Gm31938	predicted gene, 31938
640	merged_macsnarrowPeak_11128	1.68297	4.95268e-06	-0.44087	0.502113	0.872981	0.0251035	chr12	4558772	4559263	492	*	Intron (ENSMUST00000220320.1/ENSMUST00000220320.1, intron 1 of 3)	12	4592638	4629717	37080	1	20403	ENSMUST00000218402.1	-33375	ENSMUSG00000020640	Itsn2	intersectin 2
641	merged_macsnarrowPeak_11129	0.160231	0.820813	-0.0921491	0.922583	0.00301062	0.997256	chr12	4571950	4572208	259	*	Distal Intergenic	12	4592638	4629717	37080	1	20403	ENSMUST00000218402.1	-20430	ENSMUSG00000020640	Itsn2	intersectin 2
642	merged_macsnarrowPeak_11130	0.223535	0.295033	0.1884	0.475748	-0.145765	0.493069	chr12	4592575	4593804	1230	*	Promoter (<=1kb)	12	4592638	4629717	37080	1	20403	ENSMUST00000218402.1	0	ENSMUSG00000020640	Itsn2	intersectin 2
643	merged_macsnarrowPeak_11131	-0.181297	0.786792	-0.467979	0.40947	-0.0322781	0.962741	chr12	4595183	4595329	147	*	Promoter (2-3kb)	12	4593062	4657896	64835	1	20403	ENSMUST00000218072.1	2121	ENSMUSG00000020640	Itsn2	intersectin 2
644	merged_macsnarrowPeak_11136	-0.512764	0.340224	-0.175954	0.813171	0.278344	0.539777	chr12	4717356	4717681	326	*	Intron (ENSMUST00000111154.3/74855, intron 7 of 7)	12	4712349	4713689	1341	1	20403	ENSMUST00000218211.1	5007	ENSMUSG00000020640	Itsn2	intersectin 2
645	merged_macsnarrowPeak_11137	-0.0158015	0.960975	-0.093755	0.780792	-0.206468	0.285823	chr12	4817035	4817976	942	*	Promoter (<=1kb)	12	4817544	4827659	10116	1	66055	ENSMUST00000046207.8	0	ENSMUSG00000037361	Sf3b6	splicing factor 3B, subunit 6
646	merged_macsnarrowPeak_11139	0.641393	0.123003	0.796731	0.0606554	0.0777019	0.897242	chr12	4841348	4841817	470	*	Promoter (<=1kb)	12	4833174	4841591	8418	2	14226	ENSMUST00000020964.6	0	ENSMUSG00000020635	Fkbp1b	FK506 binding protein 1b
647	merged_macsnarrowPeak_11140	-0.17702	0.482364	-0.073183	0.845121	-0.298262	0.106323	chr12	4843031	4844060	1030	*	Promoter (<=1kb)	12	4843303	4856967	13665	1	238037	ENSMUST00000220215.1	0	ENSMUSG00000051721	Wdcp	WD repeat and coiled coil containing
648	merged_macsnarrowPeak_11141	-0.551125	0.171635	-0.059032	0.93225	0.139326	0.735442	chr12	4874170	4874634	465	*	Promoter (<=1kb)	12	4862440	4874355	11916	2	432628	ENSMUST00000150764.7	0	ENSMUSG00000037336	Mfsd2b	major facilitator superfamily domain containing 2B
649	merged_macsnarrowPeak_11142	0.041005	0.883053	-0.174245	0.495341	-0.361301	0.0245917	chr12	4906982	4908002	1021	*	Promoter (<=1kb)	12	4879032	4907705	28674	2	217379	ENSMUST00000020962.11	0	ENSMUSG00000020634	Ubxn2a	UBX domain protein 2A
650	merged_macsnarrowPeak_11143	0.151169	0.376588	0.00718353	0.985877	-0.241205	0.0802658	chr12	4917009	4918571	1563	*	Promoter (<=1kb)	12	4917353	4947076	29724	1	320817	ENSMUST00000219187.1	0	ENSMUSG00000052812	Atad2b	ATPase family, AAA domain containing 2B
651	merged_macsnarrowPeak_11147	-0.388694	0.0960819	-0.214709	0.469941	-0.257239	0.226202	chr12	8207987	8208453	467	*	Promoter (<=1kb)	12	8208107	8285759	77653	1	68832	ENSMUST00000037383.12	0	ENSMUSG00000037669	Ldah	lipid droplet associated hydrolase
652	merged_macsnarrowPeak_11150	0.193252	0.504362	0.160537	0.65321	-0.282396	0.212018	chr12	8313134	8314003	870	*	Promoter (<=1kb)	12	8313432	8323998	10567	1	58240	ENSMUST00000220199.1	0	ENSMUSG00000020605	Hs1bp3	HCLS1 binding protein 3
653	merged_macsnarrowPeak_11152	0.0314856	0.963515	-0.12828	0.862621	-0.406897	0.296818	chr12	8326752	8327240	489	*	Intron (ENSMUST00000020927.9/58240, intron 4 of 6)	12	8317611	8324033	6423	1	58240	ENSMUST00000220300.1	9141	ENSMUSG00000020605	Hs1bp3	HCLS1 binding protein 3
654	merged_macsnarrowPeak_11153	-0.0107164	0.988864	0.148951	0.844573	-0.0125549	0.985952	chr12	8344725	8345359	635	*	Distal Intergenic	12	8317611	8324033	6423	1	58240	ENSMUST00000220300.1	27114	ENSMUSG00000020605	Hs1bp3	HCLS1 binding protein 3
655	merged_macsnarrowPeak_11155	-0.565319	0.106167	-0.209448	0.678954	-0.956447	0.000174199	chr12	8351137	8351778	642	*	Distal Intergenic	12	8317611	8324033	6423	1	58240	ENSMUST00000220300.1	33526	ENSMUSG00000020605	Hs1bp3	HCLS1 binding protein 3
656	merged_macsnarrowPeak_11157	-0.318492	0.458047	-0.48126	0.221241	-0.381768	0.233414	chr12	8357429	8357766	338	*	Distal Intergenic	12	8317611	8324033	6423	1	58240	ENSMUST00000220300.1	39818	ENSMUSG00000020605	Hs1bp3	HCLS1 binding protein 3
657	merged_macsnarrowPeak_11160	-0.188515	0.793989	-0.374249	0.575758	-0.572315	0.200996	chr12	8496444	8496571	128	*	Distal Intergenic	12	8497661	8500009	2349	2	11852	ENSMUST00000067384.5	3438	ENSMUSG00000054364	Rhob	ras homolog family member B
658	merged_macsnarrowPeak_11161	-0.214466	0.245924	-0.23144	0.273735	-0.990183	9.01584e-17	chr12	8499444	8500623	1180	*	Promoter (<=1kb)	12	8497661	8500009	2349	2	11852	ENSMUST00000067384.5	0	ENSMUSG00000054364	Rhob	ras homolog family member B
659	merged_macsnarrowPeak_11162	0.65819	0.050041	0.0106927	0.991304	0.430833	0.172772	chr12	8521352	8521951	600	*	Intron (ENSMUST00000219595.1/ENSMUST00000219595.1, intron 2 of 2)	12	8529345	8539545	10201	2	328059	ENSMUST00000095863.9	17594	ENSMUSG00000020600	Slc7a15	solute carrier family 7 (cationic amino acid transporter, y+ system), member 15
660	merged_macsnarrowPeak_11163	0.531843	0.345994	0.187202	0.829427	-0.0476505	0.950687	chr12	8547273	8547719	447	*	Intron (ENSMUST00000219595.1/ENSMUST00000219595.1, intron 2 of 2)	12	8538201	8539566	1366	2	328059	ENSMUST00000129465.1	-7707	ENSMUSG00000020600	Slc7a15	solute carrier family 7 (cationic amino acid transporter, y+ system), member 15
661	merged_macsnarrowPeak_11164	0.0219779	0.942107	-0.251657	0.281194	-0.341414	0.0407289	chr12	8640755	8641282	528	*	Distal Intergenic	12	8674134	8751454	77321	1	80913	ENSMUST00000111123.8	-32852	ENSMUSG00000020594	Pum2	pumilio RNA-binding family member 2
662	merged_macsnarrowPeak_11165	0.737117	0.150965	0.329869	0.65794	0.0529891	0.945459	chr12	8659763	8660212	450	*	Distal Intergenic	12	8674134	8751454	77321	1	80913	ENSMUST00000111123.8	-13922	ENSMUSG00000020594	Pum2	pumilio RNA-binding family member 2
663	merged_macsnarrowPeak_11166	-0.539711	0.137887	-0.364098	0.367801	-0.01792	0.972489	chr12	8662146	8662638	493	*	Distal Intergenic	12	8674134	8751454	77321	1	80913	ENSMUST00000111123.8	-11496	ENSMUSG00000020594	Pum2	pumilio RNA-binding family member 2
664	merged_macsnarrowPeak_11168	0.15873	0.397887	-0.120108	0.630429	-0.277554	0.0614653	chr12	8673637	8674850	1214	*	Promoter (<=1kb)	12	8674134	8751454	77321	1	80913	ENSMUST00000111123.8	0	ENSMUSG00000020594	Pum2	pumilio RNA-binding family member 2
665	merged_macsnarrowPeak_1117	-2.01598	0.000129039	0.0316369	0.973898	0.310295	0.479781	chr1	69653331	69653894	564	*	Intron (ENSMUST00000027146.8/22779, intron 3 of 7)	1	69538768	69684157	145390	2	22779	ENSMUST00000188110.6	30263	ENSMUSG00000025997	Ikzf2	IKAROS family zinc finger 2
666	merged_macsnarrowPeak_11173	0.904505	0.0365194	0.452874	0.438095	0.336595	0.480684	chr12	8770983	8771905	923	*	Promoter (<=1kb)	12	8771323	8793715	22393	1	20969	ENSMUST00000020911.13	0	ENSMUSG00000020592	Sdc1	syndecan 1
667	merged_macsnarrowPeak_11178	-0.232306	0.727046	0.0598493	0.948234	-0.0579153	0.931848	chr12	8846612	8847429	818	*	Distal Intergenic	12	8921664	8938742	17079	1	17775	ENSMUST00000020909.3	-74235	ENSMUSG00000020585	Laptm4a	lysosomal-associated protein transmembrane 4A
668	merged_macsnarrowPeak_11181	-0.0115488	0.962246	-0.100794	0.664301	-0.227746	0.0974861	chr12	8921525	8922423	899	*	Promoter (<=1kb)	12	8921664	8938742	17079	1	17775	ENSMUST00000020909.3	0	ENSMUSG00000020585	Laptm4a	lysosomal-associated protein transmembrane 4A
669	merged_macsnarrowPeak_11184	-0.483809	0.0495661	0.142098	0.692141	-0.112543	0.687373	chr12	8973714	8974341	628	*	Promoter (<=1kb)	12	8973892	9028847	54956	1	74682	ENSMUST00000085745.12	0	ENSMUSG00000066643	Wdr35	WD repeat domain 35
670	merged_macsnarrowPeak_11186	-0.176758	0.449772	-0.272417	0.240798	-0.198526	0.30131	chr12	9029884	9030685	802	*	Promoter (<=1kb)	12	9029997	9036394	6398	1	75516	ENSMUST00000085741.1	0	ENSMUSG00000066637	Ttc32	tetratricopeptide repeat domain 32
671	merged_macsnarrowPeak_11188	0.176982	0.417516	-0.122103	0.67783	-0.2974	0.0799458	chr12	10390535	10391355	821	*	Promoter (<=1kb)	12	10390772	10395562	4791	1	105014	ENSMUST00000020947.6	0	ENSMUSG00000020621	Rdh14	retinol dehydrogenase 14 (all-trans and 9-cis)
672	merged_macsnarrowPeak_11190	0.0143012	0.981661	0.151095	0.800528	-0.104923	0.820391	chr12	11196139	11196738	600	*	Exon (ENSMUST00000219371.1/77442, exon 3 of 5)	12	11186348	11204381	18034	2	77442	ENSMUST00000219371.1	7643	ENSMUSG00000112041	9530020I12Rik	RIKEN cDNA 9530020I12 gene
673	merged_macsnarrowPeak_11195	-0.821122	0.0204813	-0.116644	0.852575	0.382747	0.231776	chr12	11229935	11230834	900	*	Distal Intergenic	12	11247741	11250853	3113	2	209334	ENSMUST00000220261.1	20019	ENSMUSG00000051235	Gen1	GEN1, Holliday junction 5' flap endonuclease
674	merged_macsnarrowPeak_11198	0.134318	0.553846	-0.11107	0.713666	-0.359562	0.0264023	chr12	11265483	11266673	1191	*	Promoter (<=1kb)	12	11238920	11265766	26847	2	209334	ENSMUST00000166117.3	0	ENSMUSG00000051235	Gen1	GEN1, Holliday junction 5' flap endonuclease
675	merged_macsnarrowPeak_11199	-0.701942	0.273965	-0.115212	0.910551	0.360136	0.503638	chr12	11279938	11280192	255	*	Intron (ENSMUST00000020931.5/67241, intron 5 of 26)	12	11290769	11295643	4875	1	67241	ENSMUST00000220289.1	-10577	ENSMUSG00000020608	Smc6	structural maintenance of chromosomes 6
676	merged_macsnarrowPeak_1120	-2.42329	2.50277e-07	-0.0816163	0.909799	-0.291364	0.434859	chr1	69669887	69670407	521	*	Intron (ENSMUST00000027146.8/22779, intron 3 of 7)	1	69538768	69684157	145390	2	22779	ENSMUST00000188110.6	13750	ENSMUSG00000025997	Ikzf2	IKAROS family zinc finger 2
677	merged_macsnarrowPeak_11204	-0.0901077	0.900802	-0.287106	0.664301	-0.26302	0.594418	chr12	12176351	12176838	488	*	Distal Intergenic	12	12262139	12380965	118827	1	76820	ENSMUST00000069066.13	-85301	ENSMUSG00000020589	Cyria	CYFIP related Rac1 interactor A
678	merged_macsnarrowPeak_11205	-0.0837387	0.924971	-0.453691	0.536509	0.447884	0.399966	chr12	12246944	12247376	433	*	Distal Intergenic	12	12262139	12380965	118827	1	76820	ENSMUST00000069066.13	-14763	ENSMUSG00000020589	Cyria	CYFIP related Rac1 interactor A
679	merged_macsnarrowPeak_11206	-0.31688	0.345994	-0.142883	0.763282	-0.173516	0.586257	chr12	12261937	12262556	620	*	Promoter (<=1kb)	12	12262139	12380965	118827	1	76820	ENSMUST00000069066.13	0	ENSMUSG00000020589	Cyria	CYFIP related Rac1 interactor A
680	merged_macsnarrowPeak_11207	-0.276687	0.667114	-0.0703728	0.940364	-0.467904	0.288834	chr12	12263402	12263820	419	*	Promoter (1-2kb)	12	12262189	12343432	81244	1	76820	ENSMUST00000222357.1	1213	ENSMUSG00000020589	Cyria	CYFIP related Rac1 interactor A
681	merged_macsnarrowPeak_11208	0.479991	0.349719	-0.141147	0.868546	0.220721	0.674932	chr12	12264082	12264405	324	*	Promoter (1-2kb)	12	12262189	12343432	81244	1	76820	ENSMUST00000222357.1	1893	ENSMUSG00000020589	Cyria	CYFIP related Rac1 interactor A
682	merged_macsnarrowPeak_11210	-0.325828	0.516899	-0.308423	0.55561	-0.349665	0.354364	chr12	12287115	12287780	666	*	Intron (ENSMUST00000069066.13/76820, intron 2 of 12)	12	12262189	12343432	81244	1	76820	ENSMUST00000222357.1	24926	ENSMUSG00000020589	Cyria	CYFIP related Rac1 interactor A
683	merged_macsnarrowPeak_11211	-0.879824	0.10662	-0.311696	0.625485	1.5209	2.51564e-07	chr12	12289574	12290040	467	*	Intron (ENSMUST00000069066.13/76820, intron 2 of 12)	12	12262189	12343432	81244	1	76820	ENSMUST00000222357.1	27385	ENSMUSG00000020589	Cyria	CYFIP related Rac1 interactor A
684	merged_macsnarrowPeak_11212	0.26733	0.396363	-0.075107	0.885915	-0.0146456	0.973675	chr12	12301587	12302395	809	*	Intron (ENSMUST00000069066.13/76820, intron 2 of 12)	12	12262189	12343432	81244	1	76820	ENSMUST00000222357.1	39398	ENSMUSG00000020589	Cyria	CYFIP related Rac1 interactor A
685	merged_macsnarrowPeak_11216	0.426442	0.351094	0.291054	0.604349	0.0822364	0.882993	chr12	12323491	12324038	548	*	Intron (ENSMUST00000069066.13/76820, intron 3 of 12)	12	12262189	12343432	81244	1	76820	ENSMUST00000222357.1	61302	ENSMUSG00000020589	Cyria	CYFIP related Rac1 interactor A
686	merged_macsnarrowPeak_11220	-0.32823	0.545725	-0.32629	0.56618	-0.0442167	0.943652	chr12	12372920	12373453	534	*	3' UTR	12	12351522	12392615	41094	2	70858	ENSMUST00000220545.1	19162	ENSMUSG00000114136	4921511I17Rik	RIKEN cDNA 4921511I17 gene
687	merged_macsnarrowPeak_11224	0.397497	0.374542	0.251419	0.658798	0.345293	0.360427	chr12	12420882	12421285	404	*	Distal Intergenic	12	12351522	12392615	41094	2	70858	ENSMUST00000220545.1	-28267	ENSMUSG00000114136	4921511I17Rik	RIKEN cDNA 4921511I17 gene
688	merged_macsnarrowPeak_11225	0.667605	0.203867	-0.170709	0.852434	0.238752	0.681796	chr12	12580721	12581080	360	*	Distal Intergenic	12	12351522	12392615	41094	2	70858	ENSMUST00000220545.1	-188106	ENSMUSG00000114136	4921511I17Rik	RIKEN cDNA 4921511I17 gene
689	merged_macsnarrowPeak_11228	0.653338	0.271113	0.417795	0.578371	0.767664	0.102283	chr12	12942402	12942822	421	*	Promoter (<=1kb)	12	12936093	12941914	5822	2	18109	ENSMUST00000043396.14	-488	ENSMUSG00000037169	Mycn	v-myc avian myelocytomatosis viral related oncogene, neuroblastoma derived
690	merged_macsnarrowPeak_11230	-0.149774	0.733196	-0.21304	0.63234	-0.366049	0.198568	chr12	13248734	13249440	707	*	Promoter (<=1kb)	12	13216973	13249213	32241	2	104721	ENSMUST00000071103.9	0	ENSMUSG00000037149	Ddx1	DEAD box helicase 1
691	merged_macsnarrowPeak_11231	-0.284661	0.5579	0.00551349	0.995281	-0.24285	0.536989	chr12	13268870	13269631	762	*	Promoter (<=1kb)	12	13269133	13583811	314679	1	71169	ENSMUST00000042953.9	0	ENSMUSG00000020576	Nbas	neuroblastoma amplified sequence
692	merged_macsnarrowPeak_11235	-0.259185	0.586135	-0.0978465	0.882549	0.393052	0.213679	chr12	15804840	15805319	480	*	Intron (ENSMUST00000020922.7/217410, intron 2 of 2)	12	15800994	15801101	108	2	102465204	ENSMUST00000184042.1	-3739	ENSMUSG00000098480	Mir6387	microRNA 6387
693	merged_macsnarrowPeak_11237	-0.283965	0.271448	-0.140429	0.690554	-0.266744	0.218424	chr12	15815623	15816373	751	*	Promoter (<=1kb)	12	15791727	15816785	25059	2	217410	ENSMUST00000020922.7	412	ENSMUSG00000020601	Trib2	tribbles pseudokinase 2
694	merged_macsnarrowPeak_11238	-0.403162	0.0075059	-0.0889847	0.740381	-0.320459	0.0204878	chr12	15816671	15817304	634	*	Promoter (<=1kb)	12	15791727	15816785	25059	2	217410	ENSMUST00000020922.7	0	ENSMUSG00000020601	Trib2	tribbles pseudokinase 2
695	merged_macsnarrowPeak_1124	-1.78038	0.000100769	-0.534167	0.301177	-0.168694	0.748572	chr1	69681061	69681325	265	*	Promoter (2-3kb)	1	69538768	69684157	145390	2	22779	ENSMUST00000188110.6	2832	ENSMUSG00000025997	Ikzf2	IKAROS family zinc finger 2
696	merged_macsnarrowPeak_11240	-1.15571	0.0154356	-0.0679243	0.938251	-1.01156	0.00332641	chr12	15896500	15897352	853	*	Distal Intergenic	12	15793318	15816922	23605	2	217410	ENSMUST00000221518.1	-79578	ENSMUSG00000020601	Trib2	tribbles pseudokinase 2
697	merged_macsnarrowPeak_11244	-1.44176	0.000158631	-0.368365	0.408597	-0.194669	0.62473	chr12	15967504	15967972	469	*	Distal Intergenic	12	15793318	15816922	23605	2	217410	ENSMUST00000221518.1	-150582	ENSMUSG00000020601	Trib2	tribbles pseudokinase 2
698	merged_macsnarrowPeak_11245	-1.68183	2.82774e-07	-0.342392	0.37465	-0.0134306	0.979082	chr12	15971653	15972242	590	*	Distal Intergenic	12	15793318	15816922	23605	2	217410	ENSMUST00000221518.1	-154731	ENSMUSG00000020601	Trib2	tribbles pseudokinase 2
699	merged_macsnarrowPeak_11246	-0.0795938	0.885545	-0.189248	0.735766	0.277715	0.433201	chr12	15981537	15982138	602	*	Intron (ENSMUST00000223158.1/ENSMUST00000223158.1, intron 9 of 9)	12	15793318	15816922	23605	2	217410	ENSMUST00000221518.1	-164615	ENSMUSG00000020601	Trib2	tribbles pseudokinase 2
700	merged_macsnarrowPeak_11247	-1.01064	0.00612784	-0.343756	0.45531	-0.0614507	0.905004	chr12	15998241	15999087	847	*	Exon (ENSMUST00000223158.1/ENSMUST00000223158.1, exon 7 of 10)	12	15793318	15816922	23605	2	217410	ENSMUST00000221518.1	-181319	ENSMUSG00000020601	Trib2	tribbles pseudokinase 2
701	merged_macsnarrowPeak_11249	0.00731984	0.987264	0.187978	0.629884	-0.0028713	0.99504	chr12	16008267	16009530	1264	*	Intron (ENSMUST00000223158.1/ENSMUST00000223158.1, intron 2 of 9)	12	15793318	15816922	23605	2	217410	ENSMUST00000221518.1	-191345	ENSMUSG00000020601	Trib2	tribbles pseudokinase 2
702	merged_macsnarrowPeak_1125	-1.99381	3.27581e-06	-0.263131	0.63481	-0.269396	0.502405	chr1	69683046	69683391	346	*	Promoter (<=1kb)	1	69538768	69684157	145390	2	22779	ENSMUST00000188110.6	766	ENSMUSG00000025997	Ikzf2	IKAROS family zinc finger 2
703	merged_macsnarrowPeak_11250	-0.549877	0.318644	-0.0661303	0.942204	0.282227	0.546859	chr12	16014711	16015372	662	*	Exon (ENSMUST00000223158.1/ENSMUST00000223158.1, exon 2 of 10)	12	15793318	15816922	23605	2	217410	ENSMUST00000221518.1	-197789	ENSMUSG00000020601	Trib2	tribbles pseudokinase 2
704	merged_macsnarrowPeak_11251	-0.283542	0.446824	-0.0780503	0.896439	0.298045	0.311293	chr12	16049455	16050156	702	*	Distal Intergenic	12	15793318	15816922	23605	2	217410	ENSMUST00000221518.1	-232533	ENSMUSG00000020601	Trib2	tribbles pseudokinase 2
705	merged_macsnarrowPeak_11253	-0.793287	0.0788608	-0.303007	0.689903	-0.230189	0.698448	chr12	16133256	16133832	577	*	Distal Intergenic	12	15793318	15816922	23605	2	217410	ENSMUST00000221518.1	-316334	ENSMUSG00000020601	Trib2	tribbles pseudokinase 2
706	merged_macsnarrowPeak_11256	-1.49022	1.35015e-10	-0.282141	0.373351	-0.321663	0.165212	chr12	16170026	16170683	658	*	Distal Intergenic	12	15793318	15816922	23605	2	217410	ENSMUST00000221518.1	-353104	ENSMUSG00000020601	Trib2	tribbles pseudokinase 2
707	merged_macsnarrowPeak_11257	-1.91647	3.19208e-07	-0.732335	0.0353827	-1.02947	6.31844e-05	chr12	16171579	16172027	449	*	Distal Intergenic	12	15793318	15816922	23605	2	217410	ENSMUST00000221518.1	-354657	ENSMUSG00000020601	Trib2	tribbles pseudokinase 2
708	merged_macsnarrowPeak_11258	-0.201392	0.679834	0.239122	0.630188	0.110044	0.804339	chr12	16185434	16186386	953	*	Exon (ENSMUST00000222199.1/ENSMUST00000222199.1, exon 1 of 3)	12	15793318	15816922	23605	2	217410	ENSMUST00000221518.1	-368512	ENSMUSG00000020601	Trib2	tribbles pseudokinase 2
709	merged_macsnarrowPeak_11259	-0.866823	0.0387829	-0.383909	0.455395	-0.404234	0.286943	chr12	16191770	16192404	635	*	Intron (ENSMUST00000222199.1/ENSMUST00000222199.1, intron 1 of 2)	12	16551585	16562444	10860	2	14245	ENSMUST00000221789.1	370040	ENSMUSG00000020593	Lpin1	lipin 1
710	merged_macsnarrowPeak_1126	-0.377312	0.0480513	-0.120701	0.681973	-0.224884	0.213821	chr1	69687040	69687978	939	*	Promoter (<=1kb)	1	69538582	69687245	148664	2	22779	ENSMUST00000187184.6	0	ENSMUSG00000025997	Ikzf2	IKAROS family zinc finger 2
711	merged_macsnarrowPeak_11261	-0.236028	0.753438	-0.162557	0.861501	-0.305422	0.587355	chr12	16258273	16259363	1091	*	Intron (ENSMUST00000222537.1/ENSMUST00000222537.1, intron 4 of 5)	12	16551585	16562444	10860	2	14245	ENSMUST00000221789.1	303081	ENSMUSG00000020593	Lpin1	lipin 1
712	merged_macsnarrowPeak_11262	0.594876	0.0874174	-0.0225381	0.977499	0.205109	0.597344	chr12	16509291	16509812	522	*	Distal Intergenic	12	16551585	16562444	10860	2	14245	ENSMUST00000221789.1	52632	ENSMUSG00000020593	Lpin1	lipin 1
713	merged_macsnarrowPeak_11264	0.711489	0.0215039	-0.67332	0.0600803	0.309502	0.346149	chr12	16532411	16533032	622	*	Distal Intergenic	12	16551585	16562444	10860	2	14245	ENSMUST00000221789.1	29412	ENSMUSG00000020593	Lpin1	lipin 1
714	merged_macsnarrowPeak_11265	-0.199193	0.601043	-0.223417	0.579649	0.0815637	0.830121	chr12	16568633	16569742	1110	*	Intron (ENSMUST00000067124.5/14245, intron 6 of 20)	12	16551585	16562444	10860	2	14245	ENSMUST00000221789.1	-6189	ENSMUSG00000020593	Lpin1	lipin 1
715	merged_macsnarrowPeak_11267	-0.302352	0.354679	-0.118521	0.794738	0.152152	0.6112	chr12	16583355	16584537	1183	*	5' UTR	12	16577069	16589720	12652	2	14245	ENSMUST00000221146.1	5183	ENSMUSG00000020593	Lpin1	lipin 1
716	merged_macsnarrowPeak_11268	0.144456	0.658475	0.0408499	0.937319	-0.160039	0.556846	chr12	16589496	16589961	466	*	Promoter (<=1kb)	12	16535669	16589770	54102	2	14245	ENSMUST00000067124.5	0	ENSMUSG00000020593	Lpin1	lipin 1
717	merged_macsnarrowPeak_11269	-0.42218	0.0347769	-0.35568	0.102437	-0.238901	0.201232	chr12	16591499	16591916	418	*	Promoter (1-2kb)	12	16537040	16589773	52734	2	14245	ENSMUST00000221230.1	-1726	ENSMUSG00000020593	Lpin1	lipin 1
718	merged_macsnarrowPeak_1127	-0.105785	0.859335	0.0187788	0.98396	-0.528782	0.126511	chr1	69689006	69689267	262	*	Promoter (1-2kb)	1	69538582	69687245	148664	2	22779	ENSMUST00000187184.6	-1761	ENSMUSG00000025997	Ikzf2	IKAROS family zinc finger 2
719	merged_macsnarrowPeak_11271	-0.0940966	0.899225	0.0515781	0.958216	-0.441881	0.325391	chr12	16805482	16805804	323	*	Distal Intergenic	12	16733278	16800886	67609	2	268527	ENSMUST00000161998.2	-4596	ENSMUSG00000036523	Greb1	gene regulated by estrogen in breast cancer protein
720	merged_macsnarrowPeak_11272	0.0963689	0.786974	0.21919	0.509908	-0.16443	0.544914	chr12	16810677	16811515	839	*	Promoter (<=1kb)	12	16810963	16839742	28780	1	50496	ENSMUST00000220794.1	0	ENSMUSG00000057469	E2f6	E2F transcription factor 6
721	merged_macsnarrowPeak_11274	-0.355838	0.494237	-0.165783	0.806405	0.331025	0.389364	chr12	16874207	16874659	453	*	Distal Intergenic	12	16894895	16987823	92929	1	19878	ENSMUST00000020904.7	-20236	ENSMUSG00000020580	Rock2	Rho-associated coiled-coil containing protein kinase 2
722	merged_macsnarrowPeak_11275	0.19536	0.309151	-0.036449	0.924419	-0.274323	0.100184	chr12	16894344	16895631	1288	*	Promoter (<=1kb)	12	16894895	16987823	92929	1	19878	ENSMUST00000020904.7	0	ENSMUSG00000020580	Rock2	Rho-associated coiled-coil containing protein kinase 2
723	merged_macsnarrowPeak_11278	0.0197912	0.947092	-0.0257663	0.948234	-0.24269	0.164795	chr12	16999809	17000498	690	*	Promoter (<=1kb)	12	16988648	17000032	11385	2	217430	ENSMUST00000140933.1	0	ENSMUSG00000045679	Pqlc3	PQ loop repeat containing
724	merged_macsnarrowPeak_1128	-1.95558	1.02894e-07	-0.0373542	0.955798	0.265792	0.40043	chr1	69692054	69692677	624	*	Distal Intergenic	1	69538582	69687245	148664	2	22779	ENSMUST00000187184.6	-4809	ENSMUSG00000025997	Ikzf2	IKAROS family zinc finger 2
725	merged_macsnarrowPeak_11280	-0.495367	0.103022	0.27271	0.422462	0.0312195	0.93966	chr12	17011162	17011881	720	*	Promoter (<=1kb)	12	17003319	17011727	8409	2	73667	ENSMUST00000095823.8	0	ENSMUSG00000071398	2410004P03Rik	RIKEN cDNA 2410004P03 gene
726	merged_macsnarrowPeak_11282	-0.665941	0.00510385	-0.0985251	0.812101	0.152764	0.550475	chr12	17032530	17033793	1264	*	Distal Intergenic	12	17003319	17011727	8409	2	73667	ENSMUST00000095823.8	-20803	ENSMUSG00000071398	2410004P03Rik	RIKEN cDNA 2410004P03 gene
727	merged_macsnarrowPeak_11286	-1.93577	0.000357642	0.10003	0.907139	0.156496	0.771925	chr12	17113612	17114360	749	*	Distal Intergenic	12	17172100	17176888	4789	2	382571	ENSMUST00000170580.2	62528	ENSMUSG00000051726	Kcnf1	potassium voltage-gated channel, subfamily F, member 1
728	merged_macsnarrowPeak_11288	0.149353	0.846329	0.286298	0.711894	0.0214322	0.979761	chr12	17253039	17253552	514	*	Distal Intergenic	12	17266545	17281810	15266	1	71853	ENSMUST00000162936.7	-12993	ENSMUSG00000020571	Pdia6	protein disulfide isomerase associated 6
729	merged_macsnarrowPeak_11290	-0.131694	0.553643	-0.177115	0.463607	-0.24106	0.150279	chr12	17266302	17266945	644	*	Promoter (<=1kb)	12	17266545	17281810	15266	1	71853	ENSMUST00000162936.7	0	ENSMUSG00000020571	Pdia6	protein disulfide isomerase associated 6
730	merged_macsnarrowPeak_11291	-0.189682	0.54736	-0.0215217	0.968694	-0.258364	0.269831	chr12	17347832	17348833	1002	*	Promoter (<=1kb)	12	17348458	17430095	81638	1	217431	ENSMUST00000046011.11	0	ENSMUSG00000061458	Nol10	nucleolar protein 10
731	merged_macsnarrowPeak_11292	-0.402603	0.523259	-0.130613	0.886458	-0.575255	0.19763	chr12	17367093	17367345	253	*	Intron (ENSMUST00000046011.11/217431, intron 9 of 20)	12	17355392	17355474	83	1	100526470	ENSMUST00000175296.1	11701	ENSMUSG00000093037	Mir3066	microRNA 3066
732	merged_macsnarrowPeak_11293	-0.806469	0.0901648	-0.232671	0.720154	-0.428329	0.28274	chr12	17372733	17373277	545	*	Intron (ENSMUST00000046011.11/217431, intron 11 of 20)	12	17355392	17355474	83	1	100526470	ENSMUST00000175296.1	17341	ENSMUSG00000093037	Mir3066	microRNA 3066
733	merged_macsnarrowPeak_113	-0.100151	0.794358	-0.0104055	0.988111	-0.0594807	0.87336	chr1	20951043	20952033	991	*	Promoter (<=1kb)	1	20951626	20955527	3902	1	71877	ENSMUST00000160782.1	0	ENSMUSG00000041809	Efhc1	EF-hand domain (C-terminal) containing 1
734	merged_macsnarrowPeak_11303	-0.598032	0.10776	-0.619247	0.0902536	-0.211052	0.570421	chr12	17471333	17471878	546	*	Distal Intergenic	12	17544794	17551084	6291	1	18263	ENSMUST00000171737.2	-72916	ENSMUSG00000011179	Odc1	ornithine decarboxylase, structural 1
735	merged_macsnarrowPeak_11305	-1.66358	2.15649e-05	-0.550595	0.175478	-0.713505	0.0172524	chr12	17507119	17507646	528	*	Distal Intergenic	12	17544794	17551084	6291	1	18263	ENSMUST00000171737.2	-37148	ENSMUSG00000011179	Odc1	ornithine decarboxylase, structural 1
736	merged_macsnarrowPeak_11306	0.762503	0.0746056	-0.558177	0.313107	-0.479569	0.269881	chr12	17511091	17511558	468	*	Distal Intergenic	12	17544794	17551084	6291	1	18263	ENSMUST00000171737.2	-33236	ENSMUSG00000011179	Odc1	ornithine decarboxylase, structural 1
737	merged_macsnarrowPeak_11307	0.163106	0.380383	-0.0936144	0.74251	-0.286636	0.0590462	chr12	17544285	17545488	1204	*	Promoter (<=1kb)	12	17544794	17551084	6291	1	18263	ENSMUST00000171737.2	0	ENSMUSG00000011179	Odc1	ornithine decarboxylase, structural 1
738	merged_macsnarrowPeak_11308	0.667174	0.0880078	0.331248	0.530694	-0.0318001	0.959128	chr12	17553999	17554544	546	*	Exon (ENSMUST00000222758.1/ENSMUST00000222758.1, exon 1 of 5)	12	17549458	17550077	620	1	18263	ENSMUST00000222250.1	4541	ENSMUSG00000011179	Odc1	ornithine decarboxylase, structural 1
739	merged_macsnarrowPeak_11309	-0.453771	0.436149	-0.0766176	0.934028	-0.427795	0.335436	chr12	17568402	17568987	586	*	Exon (ENSMUST00000222500.1/ENSMUST00000222500.1, exon 1 of 1)	12	17549458	17550077	620	1	18263	ENSMUST00000222250.1	18944	ENSMUSG00000011179	Odc1	ornithine decarboxylase, structural 1
740	merged_macsnarrowPeak_11310	0.333023	0.0806425	-0.0842253	0.812097	-0.109717	0.635475	chr12	17690218	17691160	943	*	Promoter (<=1kb)	12	17690856	17791933	101078	1	53602	ENSMUST00000071858.4	0	ENSMUSG00000071379	Hpcal1	hippocalcin-like 1
741	merged_macsnarrowPeak_11311	0.128162	0.773015	-0.0536898	0.932761	0.10007	0.801734	chr12	17691869	17692153	285	*	Promoter (1-2kb)	12	17690856	17791933	101078	1	53602	ENSMUST00000071858.4	1013	ENSMUSG00000071379	Hpcal1	hippocalcin-like 1
742	merged_macsnarrowPeak_11313	1.00159	0.0461288	0.522882	0.440931	0.66499	0.16514	chr12	17710084	17710650	567	*	Intron (ENSMUST00000071858.4/53602, intron 1 of 3)	12	17728226	17791126	62901	1	53602	ENSMUST00000222944.1	-17576	ENSMUSG00000071379	Hpcal1	hippocalcin-like 1
743	merged_macsnarrowPeak_11314	0.368574	0.23882	-0.0954083	0.85777	0.0172051	0.970352	chr12	17715616	17716407	792	*	Intron (ENSMUST00000071858.4/53602, intron 1 of 3)	12	17728226	17791126	62901	1	53602	ENSMUST00000222944.1	-11819	ENSMUSG00000071379	Hpcal1	hippocalcin-like 1
744	merged_macsnarrowPeak_11316	0.634238	0.00938024	-0.268722	0.45627	-0.0103613	0.982195	chr12	17724440	17725074	635	*	Intron (ENSMUST00000071858.4/53602, intron 1 of 3)	12	17728226	17791126	62901	1	53602	ENSMUST00000222944.1	-3152	ENSMUSG00000071379	Hpcal1	hippocalcin-like 1
745	merged_macsnarrowPeak_11317	-0.130901	0.785299	-0.211154	0.658919	-0.147505	0.699979	chr12	17726336	17726866	531	*	Promoter (1-2kb)	12	17728226	17791126	62901	1	53602	ENSMUST00000222944.1	-1360	ENSMUSG00000071379	Hpcal1	hippocalcin-like 1
746	merged_macsnarrowPeak_11324	0.503224	0.134519	0.112256	0.852575	-0.138976	0.73356	chr12	17881425	17882247	823	*	Exon (ENSMUST00000223226.1/ENSMUST00000223226.1, exon 1 of 1)	12	17728226	17791126	62901	1	53602	ENSMUST00000222944.1	153199	ENSMUSG00000071379	Hpcal1	hippocalcin-like 1
747	merged_macsnarrowPeak_11325	0.0474559	0.908273	-0.127752	0.765275	-0.350676	0.134412	chr12	18609807	18610494	688	*	Exon (ENSMUST00000220919.1/ENSMUST00000220919.1, exon 1 of 1)	12	18514546	18535251	20706	1	236366	ENSMUST00000063216.5	95261	ENSMUSG00000073197	5730507C01Rik	RIKEN cDNA 5730507C01 gene
748	merged_macsnarrowPeak_11327	-0.299184	0.667602	-0.0691663	0.946583	-0.754554	0.0887141	chr12	20614861	20615357	497	*	Exon (ENSMUST00000223281.1/ENSMUST00000223281.1, exon 1 of 2)	12	20804381	20815779	11399	2	69513	ENSMUST00000189625.1	200422	ENSMUSG00000099759	1700030C10Rik	RIKEN cDNA 1700030C10 gene
749	merged_macsnarrowPeak_11328	-0.0903196	0.907963	0.787587	0.123728	-0.489803	0.293803	chr12	20815434	20816003	570	*	Promoter (<=1kb)	12	20804381	20815779	11399	2	69513	ENSMUST00000189625.1	0	ENSMUSG00000099759	1700030C10Rik	RIKEN cDNA 1700030C10 gene
750	merged_macsnarrowPeak_11329	0.245446	0.477661	0.0927275	0.8648	-0.1833	0.570918	chr12	20920763	20921732	970	*	Exon (ENSMUST00000140360.7/ENSMUST00000140360.7, exon 1 of 4)	12	20990459	21200919	210461	1	211914	ENSMUST00000174530.1	-68727	ENSMUSG00000052632	Asap2	ArfGAP with SH3 domain, ankyrin repeat and PH domain 2
751	merged_macsnarrowPeak_1133	-1.88062	0.000127739	-0.32772	0.554984	0.254792	0.557645	chr1	69752752	69753340	589	*	Distal Intergenic	1	69538582	69687245	148664	2	22779	ENSMUST00000187184.6	-65507	ENSMUSG00000025997	Ikzf2	IKAROS family zinc finger 2
752	merged_macsnarrowPeak_11330	0.222255	0.695449	0.0939662	0.909799	-0.660115	0.0758476	chr12	20990196	20990909	714	*	Promoter (<=1kb)	12	20990459	21200919	210461	1	211914	ENSMUST00000174530.1	0	ENSMUSG00000052632	Asap2	ArfGAP with SH3 domain, ankyrin repeat and PH domain 2
753	merged_macsnarrowPeak_11333	-0.0749401	0.815609	0.16157	0.617044	-0.203543	0.363285	chr12	21111220	21112216	997	*	Promoter (<=1kb)	12	21111748	21270171	158424	1	211914	ENSMUST00000064595.14	0	ENSMUSG00000052632	Asap2	ArfGAP with SH3 domain, ankyrin repeat and PH domain 2
754	merged_macsnarrowPeak_11335	-0.352505	0.314264	-0.264894	0.504588	-0.445558	0.0902295	chr12	21167011	21167805	795	*	Intron (ENSMUST00000174530.1/211914, intron 6 of 9)	12	21111954	21268179	156226	1	211914	ENSMUST00000050990.9	55057	ENSMUSG00000052632	Asap2	ArfGAP with SH3 domain, ankyrin repeat and PH domain 2
755	merged_macsnarrowPeak_1134	-1.95756	6.5433e-13	-0.428176	0.120312	-0.499277	0.016501	chr1	69759526	69760110	585	*	Distal Intergenic	1	69826970	70267277	440308	1	66722	ENSMUST00000187159.6	-66860	ENSMUSG00000053153	Spag16	sperm associated antigen 16
756	merged_macsnarrowPeak_11341	0.0404574	0.893816	-0.00658833	0.990431	-0.146311	0.484433	chr12	21285631	21286599	969	*	Promoter (<=1kb)	12	21267420	21286219	18800	2	16413	ENSMUST00000232072.1	0	ENSMUSG00000062352	Itgb1bp1	integrin beta 1 binding protein 1
757	merged_macsnarrowPeak_11342	0.249825	0.464457	-0.0209113	0.974168	0.299628	0.260491	chr12	21286827	21287529	703	*	Promoter (<=1kb)	12	21286399	21308236	21838	1	54451	ENSMUST00000222968.1	428	ENSMUSG00000054309	Cpsf3	cleavage and polyadenylation specificity factor 3
758	merged_macsnarrowPeak_11343	-0.226832	0.30098	0.00893314	0.985697	-0.0231589	0.937657	chr12	21316118	21316718	601	*	Promoter (<=1kb)	12	21316389	21323819	7431	1	67732	ENSMUST00000076813.7	0	ENSMUSG00000062054	Iah1	isoamyl acetate-hydrolyzing esterase 1 homolog
759	merged_macsnarrowPeak_11344	0.403951	0.43512	0.229241	0.740492	-0.126445	0.826077	chr12	21318226	21318424	199	*	Promoter (1-2kb)	12	21316436	21320776	4341	1	67732	ENSMUST00000222344.1	1790	ENSMUSG00000062054	Iah1	isoamyl acetate-hydrolyzing esterase 1 homolog
760	merged_macsnarrowPeak_11346	0.0738176	0.795861	0.0145291	0.975425	-0.199691	0.329187	chr12	21373248	21374103	856	*	Promoter (<=1kb)	12	21323509	21373593	50085	2	11491	ENSMUST00000101551.9	0	ENSMUSG00000052593	Adam17	a disintegrin and metallopeptidase domain 17
761	merged_macsnarrowPeak_11349	0.0975526	0.630379	-0.014279	0.969453	-0.258511	0.075562	chr12	21417085	21418042	958	*	Promoter (<=1kb)	12	21390071	21417637	27567	2	22630	ENSMUST00000135088.8	0	ENSMUSG00000076432	Ywhaq	tyrosine 3-monooxygenase/tryptophan 5-monooxygenase activation protein theta
762	merged_macsnarrowPeak_1135	-1.75149	1.35111e-13	-0.201056	0.502693	0.120497	0.637088	chr1	69768578	69769392	815	*	Distal Intergenic	1	69826970	70267277	440308	1	66722	ENSMUST00000187159.6	-57578	ENSMUSG00000053153	Spag16	sperm associated antigen 16
763	merged_macsnarrowPeak_11352	0.623932	0.0124497	-0.302662	0.392599	0.500098	0.029838	chr12	21451339	21451998	660	*	Distal Intergenic	12	21390071	21417637	27567	2	22630	ENSMUST00000135088.8	-33702	ENSMUSG00000076432	Ywhaq	tyrosine 3-monooxygenase/tryptophan 5-monooxygenase activation protein theta
764	merged_macsnarrowPeak_11355	2.81027	6.83506e-12	-0.964342	0.186778	0.742651	0.163502	chr12	21480213	21480728	516	*	Distal Intergenic	12	21390071	21417637	27567	2	22630	ENSMUST00000135088.8	-62576	ENSMUSG00000076432	Ywhaq	tyrosine 3-monooxygenase/tryptophan 5-monooxygenase activation protein theta
765	merged_macsnarrowPeak_11356	0.442454	0.445533	0.417517	0.515103	-0.0121506	0.988159	chr12	21543150	21543636	487	*	Exon (ENSMUST00000210709.1/ENSMUST00000210709.1, exon 1 of 3)	12	21390071	21417637	27567	2	22630	ENSMUST00000135088.8	-125513	ENSMUSG00000076432	Ywhaq	tyrosine 3-monooxygenase/tryptophan 5-monooxygenase activation protein theta
766	merged_macsnarrowPeak_11362	0.237171	0.517351	0.186107	0.673787	0.0800073	0.839967	chr12	24498272	24498989	718	*	Promoter (<=1kb)	12	24498359	24558539	60181	1	21340	ENSMUST00000075954.8	0	ENSMUSG00000059669	Taf1b	TATA-box binding protein associated factor, RNA polymerase I, B
767	merged_macsnarrowPeak_11364	-0.0978651	0.682109	-0.122181	0.673262	-0.315966	0.0555528	chr12	24571861	24572708	848	*	Promoter (<=1kb)	12	24572283	24617388	45106	1	195733	ENSMUST00000085553.12	0	ENSMUSG00000020656	Grhl1	grainyhead like transcription factor 1
768	merged_macsnarrowPeak_11365	-0.492707	0.014827	-0.0398779	0.922274	0.0966032	0.68491	chr12	24593013	24593733	721	*	Intron (ENSMUST00000085553.12/195733, intron 8 of 15)	12	24580749	24617391	36643	1	195733	ENSMUST00000020985.8	12264	ENSMUSG00000020656	Grhl1	grainyhead like transcription factor 1
769	merged_macsnarrowPeak_11367	-1.8855	0.259325	1.09828	0.195446	4.17243	1.90732e-19	chr12	24597810	24598093	284	*	Intron (ENSMUST00000085553.12/195733, intron 8 of 15)	12	24580749	24617391	36643	1	195733	ENSMUST00000020985.8	17061	ENSMUSG00000020656	Grhl1	grainyhead like transcription factor 1
770	merged_macsnarrowPeak_11369	-0.206422	0.626901	0.0746695	0.900887	0.0525484	0.90624	chr12	24600832	24601243	412	*	Intron (ENSMUST00000085553.12/195733, intron 8 of 15)	12	24580749	24617391	36643	1	195733	ENSMUST00000020985.8	20083	ENSMUSG00000020656	Grhl1	grainyhead like transcription factor 1
771	merged_macsnarrowPeak_11372	0.243398	0.103022	-0.0421522	0.893188	-0.284658	0.0366261	chr12	24650838	24652382	1545	*	Promoter (<=1kb)	12	24651274	24662789	11516	1	194655	ENSMUST00000020982.6	0	ENSMUSG00000020653	Klf11	Kruppel-like factor 11
772	merged_macsnarrowPeak_11374	0.247798	0.357537	0.356376	0.190059	0.135969	0.618568	chr12	24830797	24832072	1276	*	Promoter (<=1kb)	12	24830879	24939302	108424	1	67216	ENSMUST00000222198.1	0	ENSMUSG00000020646	Mboat2	membrane bound O-acyltransferase domain containing 2
773	merged_macsnarrowPeak_11377	0.0708344	0.838955	0.116333	0.765422	-0.186029	0.44942	chr12	24974705	24975674	970	*	Promoter (<=1kb)	12	24974925	25059697	84773	1	77480	ENSMUST00000066652.6	0	ENSMUSG00000036333	Kidins220	kinase D-interacting substrate 220
774	merged_macsnarrowPeak_11378	0.183605	0.804428	-0.558884	0.372897	0.932826	0.0177236	chr12	25010480	25010726	247	*	Intron (ENSMUST00000066652.6/77480, intron 18 of 31)	12	25016986	25051364	34379	1	77480	ENSMUST00000221423.1	-6260	ENSMUSG00000036333	Kidins220	kinase D-interacting substrate 220
775	merged_macsnarrowPeak_11379	0.760696	0.0797835	-0.622552	0.255211	0.504931	0.231933	chr12	25013049	25013533	485	*	Exon (ENSMUST00000066652.6/77480, exon 21 of 32)	12	25016986	25051364	34379	1	77480	ENSMUST00000221423.1	-3453	ENSMUSG00000036333	Kidins220	kinase D-interacting substrate 220
776	merged_macsnarrowPeak_11382	0.291698	0.433264	-0.0321963	0.962973	-0.289002	0.358814	chr12	25092378	25092715	338	*	Distal Intergenic	12	25093801	25096092	2292	2	15902	ENSMUST00000020974.6	3377	ENSMUSG00000020644	Id2	inhibitor of DNA binding 2
777	merged_macsnarrowPeak_11383	-0.0103951	0.969934	0.0126319	0.974154	-0.160317	0.34013	chr12	25095869	25096698	830	*	Promoter (<=1kb)	12	25093801	25096092	2292	2	15902	ENSMUST00000020974.6	0	ENSMUSG00000020644	Id2	inhibitor of DNA binding 2
778	merged_macsnarrowPeak_11384	0.147693	0.721393	-0.0138396	0.985877	-0.429411	0.122647	chr12	25098779	25099012	234	*	Promoter (1-2kb)	12	25093799	25097140	3342	2	15902	ENSMUST00000221761.1	-1639	ENSMUSG00000020644	Id2	inhibitor of DNA binding 2
779	merged_macsnarrowPeak_11385	0.446428	0.458435	0.306951	0.682675	0.330354	0.534001	chr12	25117766	25118384	619	*	Distal Intergenic	12	25129174	25134931	5758	1	432641	ENSMUST00000223429.1	-10790	NA	Gm17746	predicted gene, 17746
780	merged_macsnarrowPeak_11386	0.145793	0.839252	-0.382288	0.568773	0.237365	0.667312	chr12	25155349	25155906	558	*	Intron (ENSMUST00000223481.1/ENSMUST00000223481.1, intron 1 of 2)	12	25129174	25134931	5758	1	432641	ENSMUST00000223429.1	26175	NA	Gm17746	predicted gene, 17746
781	merged_macsnarrowPeak_11388	-0.489281	0.136158	0.0877643	0.87091	-0.158787	0.629904	chr12	25189283	25190048	766	*	Exon (ENSMUST00000222804.1/ENSMUST00000222804.1, exon 2 of 2)	12	25129174	25134931	5758	1	432641	ENSMUST00000223429.1	60109	NA	Gm17746	predicted gene, 17746
782	merged_macsnarrowPeak_11397	-0.454684	0.309812	-0.210917	0.711819	0.213025	0.59698	chr12	25266767	25267099	333	*	Distal Intergenic	12	25129174	25134931	5758	1	432641	ENSMUST00000223429.1	137593	NA	Gm17746	predicted gene, 17746
783	merged_macsnarrowPeak_11398	0.120366	0.844198	0.0380842	0.966508	0.0890988	0.87556	chr12	25267586	25268160	575	*	Distal Intergenic	12	25129174	25134931	5758	1	432641	ENSMUST00000223429.1	138412	NA	Gm17746	predicted gene, 17746
784	merged_macsnarrowPeak_11401	-0.75388	0.120747	-0.653677	0.179726	-0.462803	0.257345	chr12	25305852	25306346	495	*	Intron (ENSMUST00000220620.1/ENSMUST00000220620.1, intron 1 of 2)	12	25129174	25134931	5758	1	432641	ENSMUST00000223429.1	176678	NA	Gm17746	predicted gene, 17746
785	merged_macsnarrowPeak_11402	0.84379	0.105553	0.555128	0.386788	0.662031	0.151713	chr12	25311660	25312099	440	*	Intron (ENSMUST00000220620.1/ENSMUST00000220620.1, intron 1 of 2)	12	25129174	25134931	5758	1	432641	ENSMUST00000223429.1	182486	NA	Gm17746	predicted gene, 17746
786	merged_macsnarrowPeak_11407	1.01139	0.018484	-0.749798	0.179652	0.532832	0.227436	chr12	25359827	25360327	501	*	Intron (ENSMUST00000220620.1/ENSMUST00000220620.1, intron 2 of 2)	12	25129174	25134931	5758	1	432641	ENSMUST00000223429.1	230653	NA	Gm17746	predicted gene, 17746
787	merged_macsnarrowPeak_11413	-0.305917	0.545725	-0.597069	0.168646	-0.316054	0.417596	chr12	25863953	25864783	831	*	Distal Intergenic	12	26091962	26210505	118544	2	629481	ENSMUST00000223022.1	345722	ENSMUSG00000113550	Gm29687	predicted gene, 29687
788	merged_macsnarrowPeak_11415	-0.230296	0.564579	-0.754777	0.0139432	-0.309002	0.306239	chr12	25958463	25959219	757	*	Distal Intergenic	12	26091962	26210505	118544	2	629481	ENSMUST00000223022.1	251286	ENSMUSG00000113550	Gm29687	predicted gene, 29687
789	merged_macsnarrowPeak_11417	0.0329174	0.970844	-0.671908	0.306193	0.178715	0.792752	chr12	26057618	26058193	576	*	Distal Intergenic	12	26091962	26210505	118544	2	629481	ENSMUST00000223022.1	152312	ENSMUSG00000113550	Gm29687	predicted gene, 29687
790	merged_macsnarrowPeak_11418	-0.503272	0.0142311	-0.473825	0.0243337	-0.39936	0.0244244	chr12	26068152	26068967	816	*	Distal Intergenic	12	26091962	26210505	118544	2	629481	ENSMUST00000223022.1	141538	ENSMUSG00000113550	Gm29687	predicted gene, 29687
791	merged_macsnarrowPeak_11422	-0.404538	0.349913	-0.571957	0.157554	-0.452565	0.17122	chr12	26184777	26185475	699	*	Intron (ENSMUST00000223022.1/629481, intron 2 of 4)	12	26091962	26210505	118544	2	629481	ENSMUST00000223022.1	25030	ENSMUSG00000113550	Gm29687	predicted gene, 29687
792	merged_macsnarrowPeak_11423	0.176781	0.721013	-0.550898	0.187384	-0.0100442	0.986968	chr12	26187421	26187853	433	*	Intron (ENSMUST00000223022.1/629481, intron 2 of 4)	12	26091962	26210505	118544	2	629481	ENSMUST00000223022.1	22652	ENSMUSG00000113550	Gm29687	predicted gene, 29687
793	merged_macsnarrowPeak_11428	-0.628948	0.046778	-0.0724339	0.900887	0.234832	0.434339	chr12	26401073	26402062	990	*	Intron (ENSMUST00000020971.13/108089, intron 2 of 9)	12	26389319	26414004	24686	2	108089	ENSMUST00000222505.1	11942	ENSMUSG00000020642	Rnf144a	ring finger protein 144A
794	merged_macsnarrowPeak_1143	0.0631407	0.764881	-0.202667	0.289551	-0.315357	0.0169818	chr1	71102259	71103436	1178	*	Promoter (<=1kb)	1	71027498	71103146	75649	2	12021	ENSMUST00000027393.7	0	ENSMUSG00000026196	Bard1	BRCA1 associated RING domain 1
795	merged_macsnarrowPeak_11430	0.0330445	0.925686	0.143488	0.666486	-0.134029	0.59064	chr12	26414685	26415564	880	*	Promoter (<=1kb)	12	26414901	26415010	110	2	102466676	ENSMUST00000183713.1	0	ENSMUSG00000098771	Mir6538	microRNA 6538
796	merged_macsnarrowPeak_11432	0.0562532	0.875352	0.0521116	0.910012	0.0257264	0.942331	chr12	26456061	26456797	737	*	Promoter (<=1kb)	12	26442746	26456452	13707	2	58185	ENSMUST00000020970.9	0	ENSMUSG00000020641	Rsad2	radical S-adenosyl methionine domain containing 2
797	merged_macsnarrowPeak_11433	0.247951	0.306986	0.195813	0.501694	0.048371	0.875249	chr12	26469039	26470175	1137	*	Promoter (<=1kb)	12	26469204	26479837	10634	1	22169	ENSMUST00000020969.4	0	ENSMUSG00000020638	Cmpk2	cytidine monophosphate (UMP-CMP) kinase 2, mitochondrial
798	merged_macsnarrowPeak_11435	-0.147705	0.603019	-0.258929	0.333255	-0.361906	0.0539986	chr12	28635319	28636378	1060	*	Promoter (<=1kb)	12	28630854	28635953	5100	2	20115	ENSMUST00000074267.4	0	ENSMUSG00000061477	Rps7	ribosomal protein S7
799	merged_macsnarrowPeak_11436	-0.121478	0.6906	0.0857908	0.825202	-0.286319	0.156908	chr12	28649327	28650035	709	*	Promoter (<=1kb)	12	28649602	28659589	9988	1	19819	ENSMUST00000020959.8	0	ENSMUSG00000020630	Rnaseh1	ribonuclease H1
800	merged_macsnarrowPeak_11437	0.157376	0.570843	0.0672383	0.872762	-0.160987	0.49481	chr12	28675063	28675829	767	*	Promoter (<=1kb)	12	28675231	28682175	6945	1	104923	ENSMUST00000020957.12	0	ENSMUSG00000020629	Adi1	acireductone dioxygenase 1
801	merged_macsnarrowPeak_1144	0.060995	0.823282	0.0255206	0.950063	-0.164238	0.410858	chr1	71556812	71557625	814	*	Promoter (<=1kb)	1	71557150	71579631	22482	1	108147	ENSMUST00000027384.5	0	ENSMUSG00000026192	Atic	5-aminoimidazole-4-carboxamide ribonucleotide formyltransferase/IMP cyclohydrolase
802	merged_macsnarrowPeak_11440	0.0309698	0.939374	0.0171368	0.975727	-0.305792	0.183622	chr12	28749995	28750690	696	*	Promoter (<=1kb)	12	28690628	28750472	59845	2	217449	ENSMUST00000168129.9	0	ENSMUSG00000020628	Trappc12	trafficking protein particle complex 12
803	merged_macsnarrowPeak_11441	-0.147965	0.617745	0.13872	0.678235	-0.107053	0.682229	chr12	28751414	28752120	707	*	Promoter (<=1kb)	12	28751803	28869865	118063	1	380752	ENSMUST00000221877.1	0	ENSMUSG00000036613	Eipr1	EARP complex and GARP complex interacting protein 1
804	merged_macsnarrowPeak_11446	-0.634793	0.20672	-0.647496	0.176712	-0.0579176	0.926446	chr12	28829611	28829817	207	*	Intron (ENSMUST00000221877.1/380752, intron 4 of 8)	12	28857312	28867123	9812	1	380752	ENSMUST00000221574.1	-27495	ENSMUSG00000036613	Eipr1	EARP complex and GARP complex interacting protein 1
805	merged_macsnarrowPeak_11447	-0.72401	0.000990747	-0.551591	0.0220591	-0.0203728	0.957061	chr12	28834057	28834813	757	*	Intron (ENSMUST00000221877.1/380752, intron 4 of 8)	12	28857312	28867123	9812	1	380752	ENSMUST00000221574.1	-22499	ENSMUSG00000036613	Eipr1	EARP complex and GARP complex interacting protein 1
806	merged_macsnarrowPeak_11448	-0.724641	0.0863824	-0.441301	0.335227	-0.098197	0.844109	chr12	28835624	28836022	399	*	Intron (ENSMUST00000221877.1/380752, intron 4 of 8)	12	28857312	28867123	9812	1	380752	ENSMUST00000221574.1	-21290	ENSMUSG00000036613	Eipr1	EARP complex and GARP complex interacting protein 1
807	merged_macsnarrowPeak_11449	1.03559	0.0235049	-0.747813	0.219818	0.535853	0.26771	chr12	28845826	28846492	667	*	Intron (ENSMUST00000221877.1/380752, intron 4 of 8)	12	28857312	28867123	9812	1	380752	ENSMUST00000221574.1	-10820	ENSMUSG00000036613	Eipr1	EARP complex and GARP complex interacting protein 1
808	merged_macsnarrowPeak_11450	-0.819949	0.00857268	-0.352613	0.337973	-0.597845	0.0166464	chr12	29290878	29291371	494	*	Distal Intergenic	12	29141929	29199768	57840	1	102633526	ENSMUST00000222225.1	148949	ENSMUSG00000113986	Gm31333	predicted gene, 31333
809	merged_macsnarrowPeak_11452	-0.262169	0.41384	-0.304767	0.350085	-0.33669	0.164105	chr12	30583979	30584902	924	*	Promoter (<=1kb)	12	30584426	30591215	6790	1	211986	ENSMUST00000057151.9	0	ENSMUSG00000043061	Tmem18	transmembrane protein 18
810	merged_macsnarrowPeak_11456	0.113892	0.678932	0.110922	0.747563	-0.145639	0.523462	chr12	30911312	30912326	1015	*	Promoter (<=1kb)	12	30893326	30911571	18246	2	11431	ENSMUST00000062740.14	0	ENSMUSG00000044573	Acp1	acid phosphatase 1, soluble
811	merged_macsnarrowPeak_11458	0.0360061	0.915474	-0.0203686	0.966788	-0.176514	0.432291	chr12	31350862	31351729	868	*	Promoter (<=1kb)	12	31331277	31351453	20177	2	13382	ENSMUST00000110857.4	0	ENSMUSG00000020664	Dld	dihydrolipoamide dehydrogenase
812	merged_macsnarrowPeak_1146	-0.157089	0.633258	-0.126179	0.753732	-0.309657	0.171301	chr1	72225742	72226583	842	*	Exon (ENSMUST00000178786.1/ENSMUST00000178786.1, exon 1 of 1)	1	72159442	72212307	52866	2	381269	ENSMUST00000048860.8	-13435	ENSMUSG00000039395	Mreg	melanoregulin
813	merged_macsnarrowPeak_11460	-0.0614226	0.772644	-0.0297775	0.924772	-0.218438	0.113222	chr12	31499280	31500237	958	*	Promoter (<=1kb)	12	31484829	31499555	14727	2	104836	ENSMUST00000064240.13	0	ENSMUSG00000020659	Cbll1	Casitas B-lineage lymphoma-like 1
814	merged_macsnarrowPeak_11463	0.120838	0.677951	0.0137874	0.977755	-0.190678	0.382313	chr12	31634029	31635056	1028	*	Promoter (<=1kb)	12	31590967	31634635	43669	2	12033	ENSMUST00000177962.8	0	ENSMUSG00000020650	Bcap29	B cell receptor associated protein 29
815	merged_macsnarrowPeak_11464	-0.169792	0.458356	-0.00610752	0.990942	-0.226063	0.201696	chr12	31654350	31655338	989	*	Promoter (<=1kb)	12	31654869	31937630	282762	1	238123	ENSMUST00000036862.4	0	ENSMUSG00000035933	Cog5	component of oligomeric golgi complex 5
816	merged_macsnarrowPeak_11465	-0.217248	0.722427	-0.596218	0.221227	0.883265	0.00638143	chr12	31755812	31756312	501	*	Intron (ENSMUST00000036862.4/238123, intron 6 of 22)	12	31708712	31713947	5236	2	73010	ENSMUST00000176710.1	-41865	ENSMUSG00000044067	Gpr22	G protein-coupled receptor 22
817	merged_macsnarrowPeak_11468	0.127339	0.37445	-0.144734	0.399937	-0.186733	0.126916	chr12	31949303	31950910	1608	*	Promoter (<=1kb)	12	31926254	31950535	24282	2	73389	ENSMUST00000172314.8	0	ENSMUSG00000002996	Hbp1	high mobility group box transcription factor 1
818	merged_macsnarrowPeak_1147	0.0627506	0.937591	0.289337	0.687797	-0.368999	0.462743	chr1	72236306	72236921	616	*	Distal Intergenic	1	72159442	72212307	52866	2	381269	ENSMUST00000048860.8	-23999	ENSMUSG00000039395	Mreg	melanoregulin
819	merged_macsnarrowPeak_11473	-0.196178	0.788935	-0.802807	0.157848	-0.845707	0.0532851	chr12	31996918	31997267	350	*	Intron (ENSMUST00000003079.11/19088, intron 2 of 11)	12	31926254	31950535	24282	2	73389	ENSMUST00000172314.8	-46383	ENSMUSG00000002996	Hbp1	high mobility group box transcription factor 1
820	merged_macsnarrowPeak_11478	0.645704	0.175418	-0.156943	0.852959	0.31708	0.515418	chr12	32017622	32018090	469	*	Intron (ENSMUST00000003079.11/19088, intron 2 of 11)	12	31958480	32060589	102110	2	19088	ENSMUST00000146865.1	42499	ENSMUSG00000002997	Prkar2b	protein kinase, cAMP dependent regulatory, type II beta
821	merged_macsnarrowPeak_11479	0.0881012	0.737771	0.104587	0.746515	-0.089904	0.708222	chr12	32060716	32061638	923	*	Promoter (<=1kb)	12	31958476	32061235	102760	2	19088	ENSMUST00000003079.11	0	ENSMUSG00000002997	Prkar2b	protein kinase, cAMP dependent regulatory, type II beta
822	merged_macsnarrowPeak_1148	-0.151493	0.532536	-0.142223	0.610414	-0.260986	0.137691	chr1	72243669	72244598	930	*	Exon (ENSMUST00000177868.1/ENSMUST00000177868.1, exon 1 of 1)	1	72159442	72212307	52866	2	381269	ENSMUST00000048860.8	-31362	ENSMUSG00000039395	Mreg	melanoregulin
823	merged_macsnarrowPeak_11481	0.290665	0.440224	-0.186604	0.704931	0.476425	0.0811562	chr12	32168622	32169311	690	*	Distal Intergenic	12	32200551	32201009	459	2	30955	ENSMUST00000126814.1	31698	ENSMUSG00000020573	Pik3cg	phosphatidylinositol-4,5-bisphosphate 3-kinase catalytic subunit gamma
824	merged_macsnarrowPeak_11484	0.370808	0.229513	0.0681453	0.906088	0.313823	0.247227	chr12	32208140	32209259	1120	*	Promoter (<=1kb)	12	32173473	32208611	35139	2	30955	ENSMUST00000156904.7	0	ENSMUSG00000020573	Pik3cg	phosphatidylinositol-4,5-bisphosphate 3-kinase catalytic subunit gamma
825	merged_macsnarrowPeak_11489	0.794739	0.0156229	0.0448463	0.954029	-0.259267	0.51122	chr12	32291789	32292582	794	*	Distal Intergenic	12	32174170	32208659	34490	2	30955	ENSMUST00000053215.13	-83130	ENSMUSG00000020573	Pik3cg	phosphatidylinositol-4,5-bisphosphate 3-kinase catalytic subunit gamma
826	merged_macsnarrowPeak_1149	0.0640026	0.85409	0.0624363	0.891158	-0.166828	0.504922	chr1	72254315	72255797	1483	*	Exon (ENSMUST00000179876.1/ENSMUST00000179876.1, exon 1 of 1)	1	72259167	72284259	25093	2	111175	ENSMUST00000134840.7	28462	ENSMUSG00000026189	Pecr	peroxisomal trans-2-enoyl-CoA reductase
827	merged_macsnarrowPeak_11491	0.202552	0.26458	0.0424113	0.904042	-0.213822	0.194417	chr12	32378400	32379809	1410	*	Promoter (<=1kb)	12	32378704	32382943	4240	1	72123	ENSMUST00000172332.3	0	ENSMUSG00000090946	Ccdc71l	coiled-coil domain containing 71 like
828	merged_macsnarrowPeak_11493	-0.260512	0.650367	-0.0471246	0.956328	0.019696	0.975913	chr12	32635012	32635686	675	*	Distal Intergenic	12	32819545	32839207	19663	1	59027	ENSMUST00000220200.1	-183859	ENSMUSG00000020572	Nampt	nicotinamide phosphoribosyltransferase
829	merged_macsnarrowPeak_11497	0.32244	0.0391823	-0.0586674	0.85777	-0.342647	0.0204878	chr12	32819929	32821181	1253	*	Promoter (<=1kb)	12	32820335	32853349	33015	1	59027	ENSMUST00000020886.8	0	ENSMUSG00000020572	Nampt	nicotinamide phosphoribosyltransferase
830	merged_macsnarrowPeak_11498	0.584204	0.243717	-0.137775	0.877821	0.000466276	0.999579	chr12	32827086	32827232	147	*	Intron (ENSMUST00000220200.1/59027, intron 1 of 5)	12	32820801	32835012	14212	1	59027	ENSMUST00000218491.1	6285	ENSMUSG00000020572	Nampt	nicotinamide phosphoribosyltransferase
831	merged_macsnarrowPeak_1150	-0.187382	0.560472	-0.323355	0.282341	-0.779476	3.3536e-05	chr1	72284053	72284612	560	*	Promoter (<=1kb)	1	72259167	72284259	25093	2	111175	ENSMUST00000134840.7	0	ENSMUSG00000026189	Pecr	peroxisomal trans-2-enoyl-CoA reductase
832	merged_macsnarrowPeak_11502	0.654471	0.202284	0.109101	0.911356	-0.0995583	0.887267	chr12	32897476	32897904	429	*	Distal Intergenic	12	32924957	32953783	28827	2	74076	ENSMUST00000180391.1	55879	ENSMUSG00000097494	4933406C10Rik	RIKEN cDNA 4933406C10 gene
833	merged_macsnarrowPeak_11507	0.165921	0.791272	-0.211201	0.764482	-0.0556664	0.931346	chr12	32952581	32952688	108	*	Promoter (1-2kb)	12	32924957	32953783	28827	2	74076	ENSMUST00000180391.1	1095	ENSMUSG00000097494	4933406C10Rik	RIKEN cDNA 4933406C10 gene
834	merged_macsnarrowPeak_11508	0.162757	0.334454	-0.0636239	0.823793	-0.257416	0.0669946	chr12	32953610	32954968	1359	*	Promoter (<=1kb)	12	32953891	32979860	25970	1	19027	ENSMUST00000076698.12	0	ENSMUSG00000020570	Sypl	synaptophysin-like protein
835	merged_macsnarrowPeak_1151	-0.16652	0.58865	-0.150551	0.670501	-0.201193	0.39684	chr1	72307017	72307784	768	*	Promoter (<=1kb)	1	72307427	72394952	87526	1	22596	ENSMUST00000027379.9	0	ENSMUSG00000026187	Xrcc5	X-ray repair complementing defective repair in Chinese hamster cells 5
836	merged_macsnarrowPeak_11514	0.0538404	0.934207	0.10391	0.88678	0.319438	0.399346	chr12	32999712	33000288	577	*	Exon (ENSMUST00000158511.1/ENSMUST00000158511.1, exon 1 of 1)	12	32965406	32969446	4041	1	19027	ENSMUST00000139339.1	34306	ENSMUSG00000020570	Sypl	synaptophysin-like protein
837	merged_macsnarrowPeak_11515	-0.118703	0.871368	-0.0307544	0.976092	0.146229	0.800189	chr12	33009831	33010321	491	*	Distal Intergenic	12	33050786	33052986	2201	2	68764	ENSMUST00000219158.1	42665	ENSMUSG00000035860	Cdhr3	cadherin-related family member 3
838	merged_macsnarrowPeak_11517	0.367342	0.464947	0.220331	0.740644	-0.0745146	0.902332	chr12	33027104	33027532	429	*	Distal Intergenic	12	33050786	33052986	2201	2	68764	ENSMUST00000219158.1	25454	ENSMUSG00000035860	Cdhr3	cadherin-related family member 3
839	merged_macsnarrowPeak_11518	-0.658491	0.152863	-0.00571118	0.995627	0.143017	0.772364	chr12	33034384	33035036	653	*	3' UTR	12	33050786	33052986	2201	2	68764	ENSMUST00000219158.1	17950	ENSMUSG00000035860	Cdhr3	cadherin-related family member 3
840	merged_macsnarrowPeak_11519	-0.382647	0.457229	-0.0267089	0.976113	0.0179775	0.978146	chr12	33035869	33036518	650	*	Intron (ENSMUST00000095774.2/68764, intron 18 of 19)	12	33050786	33052986	2201	2	68764	ENSMUST00000219158.1	16468	ENSMUSG00000035860	Cdhr3	cadherin-related family member 3
841	merged_macsnarrowPeak_11521	-0.512409	0.0963582	-0.657927	0.0198636	-0.277773	0.315982	chr12	33048279	33048919	641	*	Intron (ENSMUST00000095774.2/68764, intron 12 of 19)	12	33050786	33052986	2201	2	68764	ENSMUST00000219158.1	4067	ENSMUSG00000035860	Cdhr3	cadherin-related family member 3
842	merged_macsnarrowPeak_11524	-1.66063	0.00193257	-0.237271	0.756167	-0.605866	0.157816	chr12	33061623	33062101	479	*	Promoter (<=1kb)	12	33059686	33061792	2107	2	68764	ENSMUST00000219065.1	0	ENSMUSG00000035860	Cdhr3	cadherin-related family member 3
843	merged_macsnarrowPeak_11525	0.114475	0.858425	-0.0339514	0.971534	0.191635	0.702588	chr12	33075881	33076698	818	*	Intron (ENSMUST00000095774.2/68764, intron 4 of 19)	12	33059686	33061792	2107	2	68764	ENSMUST00000219065.1	-14089	ENSMUSG00000035860	Cdhr3	cadherin-related family member 3
844	merged_macsnarrowPeak_11526	-0.747341	0.169012	-0.137091	0.868546	-0.0314883	0.963523	chr12	33109528	33109857	330	*	Distal Intergenic	12	33033796	33092875	59080	2	68764	ENSMUST00000095774.2	-16653	ENSMUSG00000035860	Cdhr3	cadherin-related family member 3
845	merged_macsnarrowPeak_1153	-0.0297638	0.925511	-0.394637	0.0687922	-0.34006	0.0568407	chr1	72582848	72583584	737	*	Promoter (<=1kb)	1	72583251	72585991	2741	1	54380	ENSMUST00000145868.7	0	ENSMUSG00000039354	Smarcal1	SWI/SNF related matrix associated, actin dependent regulator of chromatin, subfamily a-like 1
846	merged_macsnarrowPeak_11531	-0.561854	0.0443572	-0.158239	0.722763	-0.242751	0.394392	chr12	33131590	33132421	832	*	Intron (ENSMUST00000140569.1/ENSMUST00000140569.1, intron 2 of 2)	12	33135377	33139621	4245	2	320046	ENSMUST00000144109.1	7200	ENSMUSG00000052125	F730043M19Rik	RIKEN cDNA F730043M19 gene
847	merged_macsnarrowPeak_11532	0.14918	0.492828	-0.0664509	0.847451	-0.300629	0.0692877	chr12	33146833	33148111	1279	*	Promoter (<=1kb)	12	33111711	33147586	35876	2	320046	ENSMUST00000140105.7	0	ENSMUSG00000052125	F730043M19Rik	RIKEN cDNA F730043M19 gene
848	merged_macsnarrowPeak_11533	-1.03537	0.000538911	0.169142	0.69993	-0.3549	0.182053	chr12	33158176	33158716	541	*	Intron (ENSMUST00000077456.12/380753, intron 1 of 2)	12	33147805	33328849	181045	1	380753	ENSMUST00000136644.7	10371	ENSMUSG00000020564	Atxn7l1	ataxin 7-like 1
849	merged_macsnarrowPeak_11534	-0.543662	0.121272	0.138089	0.79427	0.0382999	0.935891	chr12	33160270	33160876	607	*	Intron (ENSMUST00000077456.12/380753, intron 1 of 2)	12	33147805	33328849	181045	1	380753	ENSMUST00000136644.7	12465	ENSMUSG00000020564	Atxn7l1	ataxin 7-like 1
850	merged_macsnarrowPeak_11537	-0.79468	0.177965	0.101857	0.916553	-0.274619	0.618214	chr12	33175514	33176321	808	*	Intron (ENSMUST00000077456.12/380753, intron 1 of 2)	12	33147805	33328849	181045	1	380753	ENSMUST00000136644.7	27709	ENSMUSG00000020564	Atxn7l1	ataxin 7-like 1
851	merged_macsnarrowPeak_11538	-0.863859	0.0129774	-0.117587	0.8523	-0.255589	0.481029	chr12	33182236	33183492	1257	*	Intron (ENSMUST00000077456.12/380753, intron 1 of 2)	12	33147805	33328849	181045	1	380753	ENSMUST00000136644.7	34431	ENSMUSG00000020564	Atxn7l1	ataxin 7-like 1
852	merged_macsnarrowPeak_1154	-0.346338	0.168832	0.0430353	0.925886	-0.139627	0.580151	chr1	72710817	72711822	1006	*	Promoter (<=1kb)	1	72711290	72713813	2524	1	19981	ENSMUST00000059980.10	0	ENSMUSG00000046330	Rpl37a	ribosomal protein L37a
853	merged_macsnarrowPeak_11542	-0.323692	0.202397	-0.0600828	0.897459	-0.224038	0.337326	chr12	33302098	33303293	1196	*	Promoter (<=1kb)	12	33302515	33368273	65759	1	380753	ENSMUST00000090597.10	0	ENSMUSG00000020564	Atxn7l1	ataxin 7-like 1
854	merged_macsnarrowPeak_11543	0.0754402	0.857851	0.153377	0.729812	-0.0210238	0.961505	chr12	33314069	33314572	504	*	Promoter (<=1kb)	12	33314277	33344941	30665	1	380753	ENSMUST00000133549.7	0	ENSMUSG00000020564	Atxn7l1	ataxin 7-like 1
855	merged_macsnarrowPeak_11544	-0.175087	0.535803	0.0443148	0.919812	0.191465	0.380624	chr12	33315083	33315572	490	*	Promoter (<=1kb)	12	33315397	33372357	56961	1	380753	ENSMUST00000154742.1	0	ENSMUSG00000020564	Atxn7l1	ataxin 7-like 1
856	merged_macsnarrowPeak_11545	-0.286349	0.479714	0.0517297	0.938034	-0.0722316	0.871372	chr12	33315849	33316348	500	*	Promoter (<=1kb)	12	33315405	33326204	10800	1	380753	ENSMUST00000145589.1	444	ENSMUSG00000020564	Atxn7l1	ataxin 7-like 1
857	merged_macsnarrowPeak_11546	-0.0648304	0.933967	0.0902927	0.921935	-0.215394	0.694156	chr12	33333764	33334251	488	*	Intron (ENSMUST00000146040.8/380753, intron 4 of 12)	12	33345305	33368278	22974	1	380753	ENSMUST00000126275.1	-11054	ENSMUSG00000020564	Atxn7l1	ataxin 7-like 1
858	merged_macsnarrowPeak_11547	-0.0947344	0.863611	-0.222169	0.677632	-0.279325	0.442954	chr12	33379846	33380404	559	*	Intron (ENSMUST00000138617.1/75836, intron 2 of 3)	12	33358243	33394760	36518	2	75836	ENSMUST00000138617.1	14356	ENSMUSG00000085664	Atxn7l1os2	ataxin 7-like 1, opposite strand 2
859	merged_macsnarrowPeak_11550	0.393767	0.0707569	0.000881291	0.999214	-0.221658	0.321915	chr12	33429380	33430102	723	*	Promoter (<=1kb)	12	33429635	33437066	7432	1	28071	ENSMUST00000219769.1	0	ENSMUSG00000020561	Polr1f	RNA polymerase I subunit F
860	merged_macsnarrowPeak_11551	-0.128315	0.798261	0.0630191	0.923743	0.351587	0.246449	chr12	33433817	33434126	310	*	Intron (ENSMUST00000219769.1/28071, intron 1 of 1)	12	33430069	33436983	6915	1	28071	ENSMUST00000218748.1	3748	ENSMUSG00000020561	Polr1f	RNA polymerase I subunit F
861	merged_macsnarrowPeak_11567	-1.27956	0.000603367	0.190065	0.702742	0.616312	0.0195023	chr12	34906706	34907700	995	*	Promoter (<=1kb)	12	34434313	34906979	472667	2	79221	ENSMUST00000211632.1	0	ENSMUSG00000004698	Hdac9	histone deacetylase 9
862	merged_macsnarrowPeak_11572	-2.34255	2.20906e-20	-0.468523	0.0581518	0.268162	0.226951	chr12	34990021	34990860	840	*	Distal Intergenic	12	34984761	34986436	1676	1	75456	ENSMUST00000134550.2	5260	ENSMUSG00000092305	Prps1l1	phosphoribosyl pyrophosphate synthetase 1-like 1
863	merged_macsnarrowPeak_11573	-3.41696	1.04498e-14	0.0772597	0.882549	0.467958	0.0405043	chr12	35021157	35021783	627	*	Distal Intergenic	12	35047186	35068874	21689	1	217463	ENSMUST00000221831.1	-25403	ENSMUSG00000020590	Snx13	sorting nexin 13
864	merged_macsnarrowPeak_11576	0.0197235	0.949166	0.028234	0.947571	-0.110203	0.640938	chr12	35046722	35047827	1106	*	Promoter (<=1kb)	12	35047186	35068874	21689	1	217463	ENSMUST00000221831.1	0	ENSMUSG00000020590	Snx13	sorting nexin 13
865	merged_macsnarrowPeak_11584	-0.468874	0.0134409	0.0949804	0.766601	-0.272268	0.116879	chr12	35534094	35535306	1213	*	Promoter (<=1kb)	12	35497974	35535038	37065	2	11622	ENSMUST00000116436.8	0	ENSMUSG00000019256	Ahr	aryl-hydrocarbon receptor
866	merged_macsnarrowPeak_1159	-1.76051	0.00155918	-0.292075	0.687902	-0.27483	0.60845	chr1	73930077	73930785	709	*	Promoter (<=1kb)	1	73925630	73930505	4876	2	21961	ENSMUST00000185529.1	0	ENSMUSG00000055322	Tns1	tensin 1
867	merged_macsnarrowPeak_11599	-1.7845	0.00259366	-0.810917	0.140659	0.243415	0.664895	chr12	35915744	35916121	378	*	Distal Intergenic	12	35925620	35949736	24117	1	403205	ENSMUST00000042101.4	-9499	ENSMUSG00000036231	Agr3	anterior gradient 3
868	merged_macsnarrowPeak_11608	-1.49465	7.33634e-06	-0.215223	0.658798	0.0996247	0.815167	chr12	36019433	36020020	588	*	Intron (ENSMUST00000020896.16/66109, intron 5 of 5)	12	36021812	36039935	18124	2	66109	ENSMUST00000222584.1	19915	ENSMUSG00000020577	Tspan13	tetraspanin 13
869	merged_macsnarrowPeak_11609	-0.670264	0.224913	-0.226054	0.758081	0.679147	0.0717579	chr12	36025618	36025946	329	*	Intron (ENSMUST00000020896.16/66109, intron 1 of 5)	12	36021812	36039935	18124	2	66109	ENSMUST00000222584.1	13989	ENSMUSG00000020577	Tspan13	tetraspanin 13
870	merged_macsnarrowPeak_11613	-0.831045	0.0373417	-0.0448002	0.951833	-0.428017	0.196955	chr12	36036760	36037243	484	*	Promoter (2-3kb)	12	36021812	36039935	18124	2	66109	ENSMUST00000222584.1	2692	ENSMUSG00000020577	Tspan13	tetraspanin 13
871	merged_macsnarrowPeak_11614	-0.315126	0.365347	-0.099855	0.8459	0.0317366	0.941885	chr12	36039559	36040022	464	*	Promoter (<=1kb)	12	36021812	36039935	18124	2	66109	ENSMUST00000222584.1	0	ENSMUSG00000020577	Tspan13	tetraspanin 13
872	merged_macsnarrowPeak_11615	-0.278675	0.0765762	-0.0470402	0.877758	-0.13305	0.415805	chr12	36041742	36042851	1110	*	Promoter (<=1kb)	12	36014557	36042489	27933	2	66109	ENSMUST00000020896.16	0	ENSMUSG00000020577	Tspan13	tetraspanin 13
873	merged_macsnarrowPeak_11616	-1.72418	0.00137635	-0.393062	0.528143	0.208032	0.702327	chr12	36057453	36058126	674	*	Distal Intergenic	12	36021801	36042500	20700	2	66109	ENSMUST00000220641.1	-14953	ENSMUSG00000020577	Tspan13	tetraspanin 13
874	merged_macsnarrowPeak_1162	-1.35803	4.22709e-05	-0.290901	0.49104	0.0537335	0.90762	chr1	73940646	73941239	594	*	Promoter (<=1kb)	1	73925130	73941014	15885	2	21961	ENSMUST00000189228.1	0	ENSMUSG00000055322	Tns1	tensin 1
875	merged_macsnarrowPeak_11622	-1.09046	0.011937	-0.136022	0.844137	0.319558	0.403027	chr12	36135357	36135812	456	*	Intron (ENSMUST00000020856.5/66912, intron 1 of 11)	12	36118997	36156627	37631	2	66912	ENSMUST00000220828.1	20815	ENSMUSG00000020547	Bzw2	basic leucine zipper and W2 domains 2
876	merged_macsnarrowPeak_11623	-0.407958	0.349913	-0.0312979	0.968441	0.213671	0.577421	chr12	36136361	36136781	421	*	Intron (ENSMUST00000020856.5/66912, intron 1 of 11)	12	36118997	36156627	37631	2	66912	ENSMUST00000220828.1	19846	ENSMUSG00000020547	Bzw2	basic leucine zipper and W2 domains 2
877	merged_macsnarrowPeak_11627	-0.0525937	0.818983	-0.0982067	0.712363	-0.240242	0.113361	chr12	36156312	36158146	1835	*	Promoter (<=1kb)	12	36157114	36197291	40178	1	217473	ENSMUST00000041640.4	0	ENSMUSG00000036188	Ankmy2	ankyrin repeat and MYND domain containing 2
878	merged_macsnarrowPeak_11631	-0.758364	0.13307	-0.325241	0.595804	-0.492107	0.227036	chr12	36216646	36217269	624	*	Promoter (<=1kb)	12	36208345	36218202	9858	2	71156	ENSMUST00000020853.7	933	ENSMUSG00000020545	Lrrc72	leucine rich repeat containing 72
879	merged_macsnarrowPeak_11633	-0.449306	0.363874	0.140251	0.846103	-0.38494	0.332398	chr12	36381439	36382303	865	*	Promoter (<=1kb)	12	36381450	36583461	202012	1	75847	ENSMUST00000221452.1	0	ENSMUSG00000043153	Crppa	CDP-L-ribitol pyrophosphorylase A
880	merged_macsnarrowPeak_11634	0.200992	0.528102	-0.0687216	0.887707	1.3489	2.40516e-17	chr12	38778149	38779674	1526	*	Promoter (<=1kb)	12	38779380	38866249	86870	1	14009	ENSMUST00000160244.7	0	ENSMUSG00000004151	Etv1	ets variant 1
881	merged_macsnarrowPeak_11635	-0.210738	0.766643	-0.423768	0.503657	0.369975	0.437104	chr12	38928785	38929367	583	*	Distal Intergenic	12	38837398	38865716	28319	1	14009	ENSMUST00000161591.1	91387	ENSMUSG00000004151	Etv1	ets variant 1
882	merged_macsnarrowPeak_11640	-0.277558	0.555307	-0.0981977	0.889024	-0.184617	0.662962	chr12	40016788	40017434	647	*	Intron (ENSMUST00000144910.1/11861, intron 2 of 7)	12	40005447	40037367	31921	2	11861	ENSMUST00000144910.1	19933	ENSMUSG00000047446	Arl4a	ADP-ribosylation factor-like 4A
883	merged_macsnarrowPeak_11641	0.0384765	0.860407	-0.0757304	0.778048	-0.340891	0.00876008	chr12	40037193	40038414	1222	*	Promoter (<=1kb)	12	40005447	40037367	31921	2	11861	ENSMUST00000144910.1	0	ENSMUSG00000047446	Arl4a	ADP-ribosylation factor-like 4A
884	merged_macsnarrowPeak_11644	-0.275163	0.722775	-0.437406	0.548805	0.448977	0.389942	chr12	40089972	40090447	476	*	Intron (ENSMUST00000078481.13/20259, intron 4 of 13)	12	40059769	40134183	74415	2	20259	ENSMUST00000078481.13	43736	ENSMUSG00000002565	Scin	scinderin
885	merged_macsnarrowPeak_11652	-0.290687	0.675728	-0.139327	0.879389	-0.00226527	0.997931	chr12	40198501	40198810	310	*	Promoter (<=1kb)	12	40176386	40199315	22930	2	380755	ENSMUST00000095760.2	505	ENSMUSG00000071342	Lsmem1	leucine-rich single-pass membrane protein 1
886	merged_macsnarrowPeak_11653	0.613318	0.125458	0.392264	0.431573	0.0473708	0.937284	chr12	40199306	40200402	1097	*	Promoter (<=1kb)	12	40175493	40199490	23998	2	380755	ENSMUST00000220951.1	0	ENSMUSG00000071342	Lsmem1	leucine-rich single-pass membrane protein 1
887	merged_macsnarrowPeak_11654	0.0598771	0.747967	-0.0181751	0.952848	-0.323259	0.00567263	chr12	40222268	40223645	1378	*	Promoter (<=1kb)	12	40222712	40222811	100	2	100316693	ENSMUST00000158746.1	0	ENSMUSG00000089371	Mir1938	microRNA 1938
888	merged_macsnarrowPeak_11658	-0.944049	0.0284666	-0.517919	0.290528	-0.444999	0.251033	chr12	40427388	40428075	688	*	Intron (ENSMUST00000069692.9/246196, intron 1 of 12)	12	40315046	40445774	130729	2	246196	ENSMUST00000069692.9	17699	ENSMUSG00000055917	Zfp277	zinc finger protein 277
889	merged_macsnarrowPeak_11659	0.0831906	0.651127	-0.127435	0.529197	-0.264632	0.0373234	chr12	40445374	40446560	1187	*	Promoter (<=1kb)	12	40445952	40846874	400923	1	238130	ENSMUST00000037488.7	0	ENSMUSG00000035954	Dock4	dedicator of cytokinesis 4
890	merged_macsnarrowPeak_11662	0.279787	0.254405	-0.045905	0.921028	0.125487	0.629273	chr12	40535404	40536709	1306	*	Intron (ENSMUST00000037488.7/238130, intron 1 of 52)	12	40446336	40846180	399845	1	238130	ENSMUST00000220912.1	89068	ENSMUSG00000035954	Dock4	dedicator of cytokinesis 4
891	merged_macsnarrowPeak_11671	0.188132	0.389446	-0.216965	0.392917	-0.308024	0.0807081	chr12	41023722	41024507	786	*	Promoter (<=1kb)	12	41024090	41955588	931499	1	93757	ENSMUST00000132121.7	0	ENSMUSG00000056899	Immp2l	IMP2 inner mitochondrial membrane peptidase-like (S. cerevisiae)
892	merged_macsnarrowPeak_11680	-0.146636	0.848743	-0.468125	0.481017	-0.255597	0.659471	chr12	41500066	41500351	286	*	Intron (ENSMUST00000132121.7/93757, intron 4 of 6)	12	41451668	41486431	34764	2	16981	ENSMUST00000043884.5	-13635	ENSMUSG00000036295	Lrrn3	leucine rich repeat protein 3, neuronal
893	merged_macsnarrowPeak_11683	-0.752968	0.14794	-0.325141	0.628641	-0.932983	0.016419	chr12	41727737	41728764	1028	*	Intron (ENSMUST00000132121.7/93757, intron 6 of 6)	12	41451668	41486431	34764	2	16981	ENSMUST00000043884.5	-241306	ENSMUSG00000036295	Lrrn3	leucine rich repeat protein 3, neuronal
894	merged_macsnarrowPeak_11684	-0.428178	0.50275	-0.539472	0.411535	-0.625666	0.193581	chr12	41852010	41852518	509	*	Intron (ENSMUST00000132121.7/93757, intron 6 of 6)	12	41451668	41486431	34764	2	16981	ENSMUST00000043884.5	-365579	ENSMUSG00000036295	Lrrn3	leucine rich repeat protein 3, neuronal
895	merged_macsnarrowPeak_11686	-0.606154	0.153533	-0.811602	0.0397444	-0.875301	0.00484522	chr12	41960981	41961337	357	*	Intron (ENSMUST00000222917.1/ENSMUST00000222917.1, intron 2 of 6)	12	41451668	41486431	34764	2	16981	ENSMUST00000043884.5	-474550	ENSMUSG00000036295	Lrrn3	leucine rich repeat protein 3, neuronal
896	merged_macsnarrowPeak_11690	0.0996876	0.599802	-0.0251149	0.939146	-0.30856	0.0188193	chr12	44209611	44210621	1011	*	Promoter (<=1kb)	12	44210313	44210373	61	1	100885842	ENSMUST00000177238.1	0	ENSMUSG00000093618	Mir5627	microRNA 5627
897	merged_macsnarrowPeak_11692	0.134704	0.451457	-0.0726744	0.789019	-0.326625	0.0128591	chr12	44268588	44269819	1232	*	Promoter (<=1kb)	12	44269148	44322532	53385	1	67452	ENSMUST00000043082.15	0	ENSMUSG00000036257	Pnpla8	patatin-like phospholipase domain containing 8
898	merged_macsnarrowPeak_11694	0.386834	0.101796	0.0129914	0.981888	-0.1974	0.423829	chr12	51347878	51348674	797	*	Promoter (<=1kb)	12	51348061	51376986	28926	1	217558	ENSMUST00000054308.12	0	ENSMUSG00000035293	G2e3	G2/M-phase specific E3 ubiquitin ligase
899	merged_macsnarrowPeak_11695	-0.17071	0.418152	-0.0668202	0.838778	-0.151678	0.417665	chr12	51377308	51377878	571	*	Promoter (<=1kb)	12	51377580	51417215	39636	1	76983	ENSMUST00000219434.1	0	ENSMUSG00000020952	Scfd1	Sec1 family domain containing 1
900	merged_macsnarrowPeak_11700	0.27119	0.107844	0.023099	0.950874	-0.188595	0.274936	chr12	51690890	51692353	1464	*	Promoter (<=1kb)	12	51691033	51744786	53754	1	11782	ENSMUST00000218820.1	0	ENSMUSG00000020955	Ap4s1	adaptor-related protein complex AP-4, sigma 1
901	merged_macsnarrowPeak_11704	0.266894	0.11468	-0.0579252	0.860182	-0.223968	0.170909	chr12	51828658	51830070	1413	*	Promoter (<=1kb)	12	51743722	51829536	85815	2	207304	ENSMUST00000042052.8	0	ENSMUSG00000035247	Hectd1	HECT domain E3 ubiquitin protein ligase 1
902	merged_macsnarrowPeak_11706	-0.244695	0.440263	-0.0780835	0.872417	-0.291053	0.232717	chr12	51844632	51845406	775	*	Distal Intergenic	12	51743722	51829536	85815	2	207304	ENSMUST00000179265.7	-15096	ENSMUSG00000035247	Hectd1	HECT domain E3 ubiquitin protein ligase 1
903	merged_macsnarrowPeak_11707	-0.250048	0.728642	0.361559	0.576961	0.869212	0.0218739	chr12	51847889	51848337	449	*	Distal Intergenic	12	51743722	51829536	85815	2	207304	ENSMUST00000179265.7	-18353	ENSMUSG00000035247	Hectd1	HECT domain E3 ubiquitin protein ligase 1
904	merged_macsnarrowPeak_11709	-0.112136	0.618699	-0.0697194	0.82321	0.180079	0.287543	chr12	51865734	51866759	1026	*	Distal Intergenic	12	51887496	51888990	1495	2	320487	ENSMUST00000218847.1	22231	ENSMUSG00000035181	Heatr5a	HEAT repeat containing 5A
905	merged_macsnarrowPeak_1171	0.285838	0.627149	0.6555	0.182606	1.02148	0.00260803	chr1	74067878	74069066	1189	*	Exon (ENSMUST00000169786.7/21961, exon 3 of 35)	1	73910232	74091351	181120	2	21961	ENSMUST00000187584.6	22285	ENSMUSG00000055322	Tns1	tensin 1
906	merged_macsnarrowPeak_11710	0.0977039	0.893429	0.153877	0.8523	0.179227	0.748911	chr12	51867215	51867417	203	*	Distal Intergenic	12	51887496	51888990	1495	2	320487	ENSMUST00000218847.1	21573	ENSMUSG00000035181	Heatr5a	HEAT repeat containing 5A
907	merged_macsnarrowPeak_11711	-0.117133	0.764163	-0.0179714	0.976257	0.0577378	0.877113	chr12	51871539	51872095	557	*	Distal Intergenic	12	51887496	51888990	1495	2	320487	ENSMUST00000218847.1	16895	ENSMUSG00000035181	Heatr5a	HEAT repeat containing 5A
908	merged_macsnarrowPeak_11712	-0.868854	0.00416892	-0.401649	0.25905	-0.269731	0.367931	chr12	51886339	51886717	379	*	Promoter (2-3kb)	12	51887496	51888990	1495	2	320487	ENSMUST00000218847.1	2273	ENSMUSG00000035181	Heatr5a	HEAT repeat containing 5A
909	merged_macsnarrowPeak_11713	-0.252226	0.467692	0.174282	0.672671	0.00398909	0.993142	chr12	51887254	51888218	965	*	Promoter (<=1kb)	12	51887496	51888990	1495	2	320487	ENSMUST00000218847.1	772	ENSMUSG00000035181	Heatr5a	HEAT repeat containing 5A
910	merged_macsnarrowPeak_11715	0.775789	6.90587e-05	0.201831	0.546061	-0.105499	0.724946	chr12	51970856	51971615	760	*	Promoter (<=1kb)	12	51875871	51971321	95451	2	320487	ENSMUST00000040583.6	0	ENSMUSG00000035181	Heatr5a	HEAT repeat containing 5A
911	merged_macsnarrowPeak_11718	0.115559	0.746344	0.110217	0.801442	-0.082046	0.804129	chr12	52006058	52006783	726	*	Promoter (<=1kb)	12	51988312	52006501	18190	2	328092	ENSMUST00000085404.9	0	ENSMUSG00000020956	Dtd2	D-tyrosyl-tRNA deacylase 2
912	merged_macsnarrowPeak_11720	-0.380229	0.224913	-0.149641	0.730835	-0.288736	0.269947	chr12	52097453	52097996	544	*	Promoter (<=1kb)	12	52097737	52312744	215008	1	76826	ENSMUST00000040090.15	0	ENSMUSG00000035142	Nubpl	nucleotide binding protein-like
913	merged_macsnarrowPeak_11722	-0.1238	0.685115	0.0391566	0.93731	-0.406926	0.0461434	chr12	52503171	52504925	1755	*	Promoter (<=1kb)	12	52503972	52545639	41668	1	11855	ENSMUST00000218755.1	0	ENSMUSG00000035133	Arhgap5	Rho GTPase activating protein 5
914	merged_macsnarrowPeak_11725	0.0592805	0.812121	-0.17687	0.439496	-0.583861	6.30725e-06	chr12	52602765	52604179	1415	*	Promoter (<=1kb)	12	52599981	52602322	2342	2	73278	ENSMUST00000187526.6	-443	ENSMUSG00000100315	1700031P21Rik	RIKEN cDNA 1700031P21 gene
915	merged_macsnarrowPeak_11726	0.180373	0.511834	-0.420825	0.0928724	-0.400553	0.0441118	chr12	52604457	52605182	726	*	Promoter (2-3kb)	12	52599981	52602322	2342	2	73278	ENSMUST00000187526.6	-2135	ENSMUSG00000100315	1700031P21Rik	RIKEN cDNA 1700031P21 gene
916	merged_macsnarrowPeak_1173	0.667188	0.00342735	0.316191	0.325481	0.366313	0.118589	chr1	74124205	74125539	1335	*	Promoter (<=1kb)	1	73910231	74124447	214217	2	21961	ENSMUST00000169786.7	0	ENSMUSG00000055322	Tns1	tensin 1
917	merged_macsnarrowPeak_11736	1.32689	0.00589305	0.371972	0.659058	0.800591	0.10659	chr12	52782899	52783430	532	*	Intron (ENSMUST00000095737.4/238161, intron 1 of 13)	12	52795836	53148763	352928	1	238161	ENSMUST00000219786.1	-12406	ENSMUSG00000061603	Akap6	A kinase (PRKA) anchor protein 6
918	merged_macsnarrowPeak_11740	-3.27004	7.9967e-08	-0.435902	0.478447	-2.02622	1.81563e-09	chr12	53032776	53033189	414	*	Intron (ENSMUST00000095737.4/238161, intron 9 of 13)	12	53248677	54069532	820856	1	27386	ENSMUST00000223358.1	-215488	ENSMUSG00000021010	Npas3	neuronal PAS domain protein 3
919	merged_macsnarrowPeak_11742	-0.0793785	0.86685	0.101763	0.850296	0.380703	0.150279	chr12	54191832	54192391	560	*	Intron (ENSMUST00000039516.3/112407, intron 1 of 4)	12	54178981	54203860	24880	2	112407	ENSMUST00000039516.3	11469	ENSMUSG00000035105	Egln3	egl-9 family hypoxia-inducible factor 3
920	merged_macsnarrowPeak_11744	-0.0132229	0.974171	0.173774	0.604526	0.0768696	0.800394	chr12	54202245	54203995	1751	*	Promoter (<=1kb)	12	54178981	54203860	24880	2	112407	ENSMUST00000039516.3	0	ENSMUSG00000035105	Egln3	egl-9 family hypoxia-inducible factor 3
921	merged_macsnarrowPeak_11745	-0.153756	0.768827	-0.216013	0.700486	0.35024	0.315465	chr12	54293116	54293688	573	*	Distal Intergenic	12	54233615	54242320	8706	1	73592	ENSMUST00000220132.1	59501	ENSMUSG00000112821	1700104L18Rik	RIKEN cDNA 1700104L18 gene
922	merged_macsnarrowPeak_11746	0.228605	0.592809	0.322887	0.438095	0.392347	0.187968	chr12	54313092	54313827	736	*	Distal Intergenic	12	54388042	54391318	3277	2	665239	ENSMUST00000223334.1	77491	NA	Gm7550	predicted gene 7550
923	merged_macsnarrowPeak_11747	-0.000758823	0.999243	0.244024	0.706319	0.448847	0.255596	chr12	54316986	54317444	459	*	Exon (ENSMUST00000217997.1/ENSMUST00000217997.1, exon 1 of 2)	12	54388042	54391318	3277	2	665239	ENSMUST00000223334.1	73874	NA	Gm7550	predicted gene 7550
924	merged_macsnarrowPeak_11756	-1.13288	0.025009	-0.215372	0.761493	0.434977	0.283329	chr12	54558096	54558550	455	*	Distal Intergenic	12	54645933	54646012	80	2	100316682	ENSMUST00000197752.1	87462	ENSMUSG00000106344	Mir1892	microRNA 1892
925	merged_macsnarrowPeak_11758	-1.18247	3.06689e-05	0.0079898	0.991478	0.166928	0.573212	chr12	54566637	54567684	1048	*	Distal Intergenic	12	54645933	54646012	80	2	100316682	ENSMUST00000197752.1	78328	ENSMUSG00000106344	Mir1892	microRNA 1892
926	merged_macsnarrowPeak_11759	-1.08979	0.0167229	0.244068	0.662584	0.904048	0.00160412	chr12	54568541	54569176	636	*	Distal Intergenic	12	54645933	54646012	80	2	100316682	ENSMUST00000197752.1	76836	ENSMUSG00000106344	Mir1892	microRNA 1892
927	merged_macsnarrowPeak_11760	-2.21787	4.28329e-05	-0.395093	0.470366	0.310947	0.464528	chr12	54598288	54598833	546	*	Distal Intergenic	12	54645933	54646012	80	2	100316682	ENSMUST00000197752.1	47179	ENSMUSG00000106344	Mir1892	microRNA 1892
928	merged_macsnarrowPeak_11761	0.081858	0.715587	-0.0776895	0.793046	-0.261661	0.0877281	chr12	54656139	54656914	776	*	Promoter (<=1kb)	12	54645392	54656573	11182	2	104725	ENSMUST00000056228.7	0	ENSMUSG00000044408	Sptssa	serine palmitoyltransferase, small subunit A
929	merged_macsnarrowPeak_11762	-0.0423969	0.869609	-0.293579	0.154482	-0.104093	0.618809	chr12	54695475	54697626	2152	*	Promoter (<=1kb)	12	54670340	54695881	25542	2	66266	ENSMUST00000161592.7	0	ENSMUSG00000054302	Eapp	E2F-associated phosphoprotein
930	merged_macsnarrowPeak_11763	-0.0553142	0.866154	-0.0345616	0.939146	-0.352199	0.0655524	chr12	54795227	54796009	783	*	Promoter (<=1kb)	12	54746349	54795703	49355	2	72183	ENSMUST00000005798.8	0	ENSMUSG00000005656	Snx6	sorting nexin 6
931	merged_macsnarrowPeak_11764	-0.485165	0.415993	-0.29705	0.663595	-0.220861	0.681603	chr12	54830688	54830856	169	*	Distal Intergenic	12	54860480	54861738	1259	2	12632	ENSMUST00000223320.1	30882	ENSMUSG00000062929	Cfl2	cofilin 2, muscle
932	merged_macsnarrowPeak_11766	-0.0758028	0.808383	0.0349118	0.938294	-0.338485	0.0756299	chr12	54862278	54863200	923	*	Promoter (<=1kb)	12	54858809	54862798	3990	2	12632	ENSMUST00000223450.1	0	ENSMUSG00000062929	Cfl2	cofilin 2, muscle
933	merged_macsnarrowPeak_11768	0.0786465	0.772448	0.223568	0.367801	-0.2223	0.241258	chr12	54984679	54986522	1844	*	Promoter (<=1kb)	12	54892989	54986336	93348	2	217578	ENSMUST00000038926.12	0	ENSMUSG00000035021	Baz1a	bromodomain adjacent to zinc finger domain 1A
934	merged_macsnarrowPeak_11771	0.611041	0.0792539	-0.105467	0.875653	0.0575594	0.912504	chr12	54999040	54999414	375	*	Promoter (<=1kb)	12	54975251	54999102	23852	2	217578	ENSMUST00000173529.1	0	ENSMUSG00000035021	Baz1a	bromodomain adjacent to zinc finger domain 1A
935	merged_macsnarrowPeak_11777	-0.105241	0.689255	-0.0816938	0.812163	-0.247449	0.170618	chr12	55302437	55303475	1039	*	Promoter (<=1kb)	12	55278991	55302998	24008	2	59032	ENSMUST00000021410.9	0	ENSMUSG00000021022	Ppp2r3c	protein phosphatase 2, regulatory subunit B'', gamma
936	merged_macsnarrowPeak_11778	-0.225983	0.728642	-0.371986	0.550179	-0.44248	0.319965	chr12	55315189	55315664	476	*	Intron (ENSMUST00000184980.7/66132, intron 3 of 6)	12	55303286	55382513	79228	1	66132	ENSMUST00000183654.1	11903	ENSMUSG00000021023	Prorp	protein only RNase P catalytic subunit
937	merged_macsnarrowPeak_11781	0.690503	0.214637	0.263729	0.749248	2.11768	1.07878e-10	chr12	55366436	55367187	752	*	Intron (ENSMUST00000184980.7/66132, intron 4 of 6)	12	55384222	55418310	34089	1	26443	ENSMUST00000163070.7	-17035	ENSMUSG00000021024	Psma6	proteasome subunit alpha 6
938	merged_macsnarrowPeak_11784	-0.470034	0.123086	0.131919	0.768227	0.180531	0.535213	chr12	55388099	55388968	870	*	Intron (ENSMUST00000163070.7/26443, intron 1 of 6)	12	55384222	55418310	34089	1	26443	ENSMUST00000163070.7	3877	ENSMUSG00000021024	Psma6	proteasome subunit alpha 6
939	merged_macsnarrowPeak_11785	0.580921	0.134241	0.541498	0.197702	0.450057	0.187607	chr12	55389359	55390113	755	*	Intron (ENSMUST00000163070.7/26443, intron 1 of 6)	12	55384222	55418310	34089	1	26443	ENSMUST00000163070.7	5137	ENSMUSG00000021024	Psma6	proteasome subunit alpha 6
940	merged_macsnarrowPeak_11786	0.104474	0.690083	0.056543	0.882521	-0.223752	0.233856	chr12	55398417	55399228	812	*	Promoter (<=1kb)	12	55398775	55418454	19680	1	26443	ENSMUST00000021412.8	0	ENSMUSG00000021024	Psma6	proteasome subunit alpha 6
941	merged_macsnarrowPeak_11792	-0.356652	0.140881	-0.0927392	0.810197	-0.134712	0.581716	chr12	55446612	55447401	790	*	Distal Intergenic	12	55407383	55412287	4905	1	26443	ENSMUST00000162972.1	39229	ENSMUSG00000021024	Psma6	proteasome subunit alpha 6
942	merged_macsnarrowPeak_11794	-0.0531686	0.890488	0.298038	0.303185	-0.160399	0.541116	chr12	55464424	55465821	1398	*	Distal Intergenic	12	55490407	55491810	1404	2	18035	ENSMUST00000219869.1	25989	ENSMUSG00000021025	Nfkbia	nuclear factor of kappa light polypeptide gene enhancer in B cells inhibitor, alpha
943	merged_macsnarrowPeak_11795	0.31263	0.475296	0.553878	0.153892	0.281187	0.436045	chr12	55466306	55466749	444	*	Distal Intergenic	12	55490407	55491810	1404	2	18035	ENSMUST00000219869.1	25061	ENSMUSG00000021025	Nfkbia	nuclear factor of kappa light polypeptide gene enhancer in B cells inhibitor, alpha
944	merged_macsnarrowPeak_11798	-0.579207	0.0110744	-0.154489	0.647944	-0.135434	0.594792	chr12	55488762	55489343	582	*	Promoter (2-3kb)	12	55490407	55491810	1404	2	18035	ENSMUST00000219869.1	2467	ENSMUSG00000021025	Nfkbia	nuclear factor of kappa light polypeptide gene enhancer in B cells inhibitor, alpha
945	merged_macsnarrowPeak_11799	-0.0123329	0.957475	-0.197821	0.272815	-0.362557	0.00243081	chr12	55491714	55492880	1167	*	Promoter (<=1kb)	12	55489410	55492647	3238	2	18035	ENSMUST00000021413.8	0	ENSMUSG00000021025	Nfkbia	nuclear factor of kappa light polypeptide gene enhancer in B cells inhibitor, alpha
946	merged_macsnarrowPeak_11800	0.0621962	0.913468	0.19739	0.717101	-0.114234	0.801297	chr12	55495200	55495344	145	*	Promoter (2-3kb)	12	55489410	55492647	3238	2	18035	ENSMUST00000021413.8	-2553	ENSMUSG00000021025	Nfkbia	nuclear factor of kappa light polypeptide gene enhancer in B cells inhibitor, alpha
947	merged_macsnarrowPeak_11802	0.128012	0.78756	0.0737755	0.909436	-0.143312	0.716378	chr12	55498989	55499518	530	*	Exon (ENSMUST00000218356.1/ENSMUST00000218356.1, exon 2 of 2)	12	55489410	55492647	3238	2	18035	ENSMUST00000021413.8	-6342	ENSMUSG00000021025	Nfkbia	nuclear factor of kappa light polypeptide gene enhancer in B cells inhibitor, alpha
948	merged_macsnarrowPeak_11806	-0.229241	0.218925	-0.0341507	0.923402	-0.317631	0.0313911	chr12	55820190	55821502	1313	*	Promoter (<=1kb)	12	55602896	55820767	217872	2	56784	ENSMUST00000220367.1	0	ENSMUSG00000021027	Ralgapa1	Ral GTPase activating protein, alpha subunit 1
949	merged_macsnarrowPeak_11808	0.150902	0.381848	0.00632912	0.987735	-0.14989	0.330263	chr12	55836001	55836974	974	*	Promoter (<=1kb)	12	55836324	55869736	33413	1	52592	ENSMUST00000059250.7	0	ENSMUSG00000012076	Brms1l	breast cancer metastasis-suppressor 1-like
950	merged_macsnarrowPeak_1181	-0.663229	0.0213267	-0.246054	0.503657	-0.0940732	0.789831	chr1	74227311	74227835	525	*	Distal Intergenic	1	74236084	74236888	805	1	76709	ENSMUST00000185733.1	-8249	ENSMUSG00000006304	Arpc2	actin related protein 2/3 complex, subunit 2
951	merged_macsnarrowPeak_11811	0.186851	0.486683	-0.0238083	0.961283	-0.266793	0.197002	chr12	56345466	56346131	666	*	Promoter (<=1kb)	12	56328303	56345894	17592	2	217588	ENSMUST00000021416.8	0	ENSMUSG00000021028	Mbip	MAP3K12 binding inhibitory protein 1
952	merged_macsnarrowPeak_11813	0.478604	0.295274	0.425465	0.408804	0.173699	0.728372	chr12	57211413	57212215	803	*	Distal Intergenic	12	56712634	57197472	484839	2	217593	ENSMUST00000044634.11	-13941	ENSMUSG00000035472	Slc25a21	solute carrier family 25 (mitochondrial oxodicarboxylate carrier), member 21
953	merged_macsnarrowPeak_11814	0.0208254	0.944162	0.0253663	0.950063	-0.186775	0.328311	chr12	57230084	57230920	837	*	Promoter (<=1kb)	12	57230412	57239882	9471	1	328099	ENSMUST00000139049.1	0	ENSMUSG00000079104	Prps1l3	phosphoribosyl pyrophosphate synthetase 1-like 3
954	merged_macsnarrowPeak_11816	0.234681	0.128334	-0.131521	0.551657	-0.345683	0.00827048	chr12	59011513	59012290	778	*	Promoter (<=1kb)	12	58958383	59012017	53635	2	20334	ENSMUST00000021375.11	0	ENSMUSG00000020986	Sec23a	SEC23 homolog A, COPII coat complex component
955	merged_macsnarrowPeak_11817	-0.0752979	0.819868	0.0248717	0.959828	-0.193412	0.397456	chr12	59013300	59013680	381	*	Promoter (<=1kb)	12	59013393	59028470	15078	1	66603	ENSMUST00000021379.7	0	ENSMUSG00000060121	Gemin2	gem nuclear organelle associated protein 2
956	merged_macsnarrowPeak_11818	-1.38158	0.00537363	-0.590288	0.308058	-0.621123	0.153051	chr12	59021317	59021679	363	*	Promoter (2-3kb)	12	59024666	59027887	3222	1	66603	ENSMUST00000182710.1	-2987	ENSMUSG00000060121	Gemin2	gem nuclear organelle associated protein 2
957	merged_macsnarrowPeak_1182	0.303198	0.11387	-0.0252324	0.950819	-0.158298	0.433562	chr1	74236123	74237190	1068	*	Promoter (<=1kb)	1	74236497	74268209	31713	1	76709	ENSMUST00000113820.8	0	ENSMUSG00000006304	Arpc2	actin related protein 2/3 complex, subunit 2
958	merged_macsnarrowPeak_11821	-0.899098	0.139358	-0.170105	0.853862	-0.085521	0.908134	chr12	59055078	59055673	596	*	Intron (ENSMUST00000021380.9/78232, intron 1 of 5)	12	59044252	59051784	7533	2	78232	ENSMUST00000218150.1	-3294	ENSMUSG00000020993	Trappc6b	trafficking protein particle complex 6B
959	merged_macsnarrowPeak_11822	0.312395	0.208428	0.250853	0.393923	-0.0739764	0.809624	chr12	59060899	59061658	760	*	Promoter (<=1kb)	12	59043092	59061461	18370	2	78232	ENSMUST00000021380.9	0	ENSMUSG00000020993	Trappc6b	trafficking protein particle complex 6B
960	merged_macsnarrowPeak_11823	-0.240933	0.145729	-0.0780157	0.774916	-0.280642	0.0446958	chr12	59066466	59067393	928	*	Promoter (<=1kb)	12	59066884	59073998	7115	1	18949	ENSMUST00000021381.5	0	ENSMUSG00000020994	Pnn	pinin
961	merged_macsnarrowPeak_11824	0.268531	0.120283	-0.168066	0.469751	-0.334121	0.0238531	chr12	59130805	59131885	1081	*	Promoter (<=1kb)	12	59130837	59190222	59386	1	338320	ENSMUST00000175877.7	0	ENSMUSG00000021000	Mia2	MIA SH3 domain ER export factor 2
962	merged_macsnarrowPeak_11825	-0.376284	0.593737	0.185116	0.83306	0.659071	0.131801	chr12	59133764	59134047	284	*	Promoter (2-3kb)	12	59136109	59189952	53844	1	338320	ENSMUST00000176336.7	-2062	ENSMUSG00000021000	Mia2	MIA SH3 domain ER export factor 2
963	merged_macsnarrowPeak_11829	0.833793	0.0457091	-0.219711	0.765076	0.608997	0.112442	chr12	59169786	59170331	546	*	Promoter (<=1kb)	12	59168988	59171053	2066	1	338320	ENSMUST00000176223.1	798	ENSMUSG00000021000	Mia2	MIA SH3 domain ER export factor 2
964	merged_macsnarrowPeak_1183	-0.237948	0.674763	0.000684263	0.999665	0.113098	0.831447	chr1	74239260	74239554	295	*	Promoter (2-3kb)	1	74236550	74267988	31439	1	76709	ENSMUST00000113819.1	2710	ENSMUSG00000006304	Arpc2	actin related protein 2/3 complex, subunit 2
965	merged_macsnarrowPeak_11830	-0.427547	0.414362	-0.429012	0.4397	0.0328571	0.960566	chr12	59206749	59207417	669	*	Promoter (1-2kb)	12	59200658	59205689	5032	2	70611	ENSMUST00000160204.1	-1060	ENSMUSG00000035329	Fbxo33	F-box protein 33
966	merged_macsnarrowPeak_11831	0.0145533	0.953341	-0.171559	0.413962	-0.310707	0.0245587	chr12	59218834	59220239	1406	*	Promoter (<=1kb)	12	59200655	59219725	19071	2	70611	ENSMUST00000043204.7	0	ENSMUSG00000035329	Fbxo33	F-box protein 33
967	merged_macsnarrowPeak_11835	0.0156225	0.956586	-0.0919441	0.763282	-0.23076	0.173172	chr12	64917623	64918445	823	*	Promoter (<=1kb)	12	64917906	64924591	6686	1	217648	ENSMUST00000058135.5	0	ENSMUSG00000047227	Gm527	predicted gene 527
968	merged_macsnarrowPeak_11836	0.00152306	0.995845	-0.090196	0.757273	-0.220097	0.177266	chr12	64965206	64966442	1237	*	Promoter (<=1kb)	12	64965804	65022573	56770	1	328108	ENSMUST00000066296.8	0	ENSMUSG00000035614	Togaram1	TOG array regulator of axonemal microtubules 1
969	merged_macsnarrowPeak_11838	-0.0396737	0.916517	0.0097125	0.987624	-0.253749	0.270132	chr12	65036051	65036781	731	*	Promoter (<=1kb)	12	65036333	65063386	27054	1	328110	ENSMUST00000120580.7	0	ENSMUSG00000035597	Prpf39	pre-mRNA processing factor 39
970	merged_macsnarrowPeak_11839	-0.304487	0.429749	-0.373594	0.337528	-0.0635161	0.887287	chr12	65065188	65065838	651	*	Promoter (<=1kb)	12	65062436	65066442	4007	2	30795	ENSMUST00000223167.1	604	ENSMUSG00000020949	Fkbp3	FK506 binding protein 3
971	merged_macsnarrowPeak_11840	0.284618	0.116946	0.0132687	0.975735	-0.266144	0.121052	chr12	65073481	65074297	817	*	Promoter (<=1kb)	12	65062424	65073962	11539	2	30795	ENSMUST00000221166.1	0	ENSMUSG00000020949	Fkbp3	FK506 binding protein 3
972	merged_macsnarrowPeak_11841	-0.0267537	0.939499	0.0566842	0.893188	-0.0379143	0.905125	chr12	65075417	65075991	575	*	Promoter (<=1kb)	12	65075603	65094084	18482	1	104806	ENSMUST00000223051.1	0	ENSMUSG00000055884	Fancm	Fanconi anemia, complementation group M
973	merged_macsnarrowPeak_11842	0.0605818	0.801521	-0.342757	0.0533286	-0.363364	0.00963829	chr12	65172269	65173242	974	*	Promoter (<=1kb)	12	65132734	65172580	39847	2	217653	ENSMUST00000052201.8	0	ENSMUSG00000047534	Mis18bp1	MIS18 binding protein 1
974	merged_macsnarrowPeak_11847	-0.0940297	0.643116	-0.141042	0.51097	-0.388444	0.00194803	chr12	69158657	69159787	1131	*	Promoter (<=1kb)	12	69157722	69159186	1465	2	20090	ENSMUST00000037023.8	0	ENSMUSG00000034892	Rps29	ribosomal protein S29
975	merged_macsnarrowPeak_11848	-1.21745	0.0302044	-0.0410829	0.968494	0.110424	0.861902	chr12	69164849	69165290	442	*	Distal Intergenic	12	69168814	69179009	10196	1	69706	ENSMUST00000110621.2	-3524	ENSMUSG00000034883	Lrr1	leucine rich repeat protein 1
976	merged_macsnarrowPeak_11849	0.512684	0.0372388	-0.0677503	0.894358	-0.279909	0.26264	chr12	69168325	69169155	831	*	Promoter (<=1kb)	12	69168814	69179009	10196	1	69706	ENSMUST00000110621.2	0	ENSMUSG00000034883	Lrr1	leucine rich repeat protein 1
977	merged_macsnarrowPeak_1185	-0.281016	0.336687	-0.329241	0.268331	-0.0923243	0.770814	chr1	74248856	74249494	639	*	Intron (ENSMUST00000113820.8/76709, intron 4 of 10)	1	74236550	74267988	31439	1	76709	ENSMUST00000113819.1	12306	ENSMUSG00000006304	Arpc2	actin related protein 2/3 complex, subunit 2
978	merged_macsnarrowPeak_11850	0.012988	0.960975	0.0185849	0.960326	-0.162162	0.334722	chr12	69183700	69184815	1116	*	Promoter (<=1kb)	12	69184157	69186770	2614	1	217664	ENSMUST00000060579.9	0	ENSMUSG00000043998	Mgat2	mannoside acetylglucosaminyltransferase 2
979	merged_macsnarrowPeak_11852	0.125866	0.63213	0.324423	0.170409	0.00964312	0.978278	chr12	69196652	69198443	1792	*	Promoter (<=1kb)	12	69182834	69197104	14271	2	109065	ENSMUST00000223192.1	0	ENSMUSG00000020973	Dnaaf2	dynein, axonemal assembly factor 2
980	merged_macsnarrowPeak_11855	0.155758	0.588592	-0.0653073	0.880568	-0.269128	0.203981	chr12	69227795	69228456	662	*	Promoter (<=1kb)	12	69201773	69228179	26407	2	18974	ENSMUST00000221411.1	0	ENSMUSG00000020974	Pole2	polymerase (DNA directed), epsilon 2 (p59 subunit)
981	merged_macsnarrowPeak_11857	0.343919	0.25712	0.319721	0.351966	-0.0625555	0.874146	chr12	69241503	69242253	751	*	Promoter (<=1kb)	12	69241832	69284632	42801	1	271005	ENSMUST00000063445.12	0	ENSMUSG00000051890	Klhdc1	kelch domain containing 1
982	merged_macsnarrowPeak_11858	-0.749369	0.00288066	-0.775552	0.000706789	-0.335032	0.147219	chr12	69257897	69258260	364	*	Exon (ENSMUST00000063445.12/271005, exon 7 of 13)	12	69241918	69283319	41402	1	271005	ENSMUST00000173419.1	15979	ENSMUSG00000051890	Klhdc1	kelch domain containing 1
983	merged_macsnarrowPeak_1186	0.172666	0.744134	0.474813	0.254434	1.97718	1.73423e-18	chr1	74262392	74263038	647	*	Exon (ENSMUST00000113820.8/76709, exon 8 of 11)	1	74278550	74279624	1075	1	227289	ENSMUST00000077985.3	-15512	ENSMUSG00000064272	Gpbar1	G protein-coupled bile acid receptor 1
984	merged_macsnarrowPeak_11860	-0.22629	0.720149	-0.224349	0.745664	0.263914	0.565787	chr12	69295009	69295349	341	*	Promoter (1-2kb)	12	69296681	69301117	4437	1	69554	ENSMUST00000151571.1	-1332	ENSMUSG00000020978	Klhdc2	kelch domain containing 2
985	merged_macsnarrowPeak_11861	0.228085	0.429576	-0.0150046	0.97961	-0.266855	0.270191	chr12	69296522	69297601	1080	*	Promoter (<=1kb)	12	69296681	69301117	4437	1	69554	ENSMUST00000151571.1	0	ENSMUSG00000020978	Klhdc2	kelch domain containing 2
986	merged_macsnarrowPeak_11864	-0.391846	0.30193	-0.180434	0.713859	-0.168374	0.639792	chr12	69356826	69357249	424	*	Promoter (<=1kb)	12	69310522	69357165	46644	2	66244	ENSMUST00000021368.9	0	ENSMUSG00000020982	Nemf	nuclear export mediator factor
987	merged_macsnarrowPeak_11866	-0.137493	0.515688	-0.152755	0.513007	-0.385376	0.00587374	chr12	69361099	69361949	851	*	Exon (ENSMUST00000196643.1/ENSMUST00000196643.1, exon 1 of 1)	12	69310522	69357165	46644	2	66244	ENSMUST00000021368.9	-3934	ENSMUSG00000020982	Nemf	nuclear export mediator factor
988	merged_macsnarrowPeak_11867	0.0292554	0.944989	0.116716	0.789307	-0.300351	0.219415	chr12	69364042	69364455	414	*	Distal Intergenic	12	69310522	69357165	46644	2	66244	ENSMUST00000021368.9	-6877	ENSMUSG00000020982	Nemf	nuclear export mediator factor
989	merged_macsnarrowPeak_11868	-0.0691531	0.741827	-0.030097	0.925886	-0.258633	0.0598755	chr12	69371396	69372992	1597	*	Promoter (<=1kb)	12	69372150	69373783	1634	1	11845	ENSMUST00000050063.8	0	ENSMUSG00000044147	Arf6	ADP-ribosylation factor 6
990	merged_macsnarrowPeak_11869	-0.927152	0.00133134	-0.530588	0.10069	-1.04967	1.32075e-06	chr12	69385638	69386455	818	*	Distal Intergenic	12	69372150	69373783	1634	1	11845	ENSMUST00000050063.8	13488	ENSMUSG00000044147	Arf6	ADP-ribosylation factor 6
991	merged_macsnarrowPeak_11873	-0.0210779	0.978677	-0.0780573	0.932072	0.0636162	0.923103	chr12	69412732	69413629	898	*	Distal Intergenic	12	69372150	69373783	1634	1	11845	ENSMUST00000050063.8	40582	ENSMUSG00000044147	Arf6	ADP-ribosylation factor 6
992	merged_macsnarrowPeak_11874	0.0349338	0.966215	0.0452589	0.965468	-0.208981	0.71663	chr12	69416836	69417171	336	*	Distal Intergenic	12	69372150	69373783	1634	1	11845	ENSMUST00000050063.8	44686	ENSMUSG00000044147	Arf6	ADP-ribosylation factor 6
993	merged_macsnarrowPeak_11876	-0.297423	0.343612	-0.154378	0.706142	-0.0334939	0.933368	chr12	69422766	69423375	610	*	Distal Intergenic	12	69464956	69467392	2437	2	76062	ENSMUST00000221805.1	44017	ENSMUSG00000113035	5830428M24Rik	RIKEN cDNA 5830428M24 gene
994	merged_macsnarrowPeak_11877	0.161829	0.675081	0.12199	0.810698	-0.765808	0.000880846	chr12	69446122	69446932	811	*	Distal Intergenic	12	69464956	69467392	2437	2	76062	ENSMUST00000221805.1	20460	ENSMUSG00000113035	5830428M24Rik	RIKEN cDNA 5830428M24 gene
995	merged_macsnarrowPeak_11878	0.0454983	0.946733	-0.226559	0.734994	-0.323425	0.457002	chr12	69447302	69447584	283	*	Distal Intergenic	12	69464956	69467392	2437	2	76062	ENSMUST00000221805.1	19808	ENSMUSG00000113035	5830428M24Rik	RIKEN cDNA 5830428M24 gene
996	merged_macsnarrowPeak_11879	-0.0662956	0.872132	-0.208515	0.591901	-0.237199	0.389942	chr12	69447832	69448339	508	*	Distal Intergenic	12	69464956	69467392	2437	2	76062	ENSMUST00000221805.1	19053	ENSMUSG00000113035	5830428M24Rik	RIKEN cDNA 5830428M24 gene
997	merged_macsnarrowPeak_1188	0.202889	0.160811	-0.157755	0.404833	-0.292622	0.0183293	chr1	74284252	74285257	1006	*	Promoter (<=1kb)	1	74279840	74284738	4899	2	227290	ENSMUST00000006462.13	0	ENSMUSG00000006299	Aamp	angio-associated migratory protein
998	merged_macsnarrowPeak_11880	-0.52364	0.227593	-0.541977	0.198196	-0.3838	0.275439	chr12	69458084	69458835	752	*	Distal Intergenic	12	69464956	69467392	2437	2	76062	ENSMUST00000221805.1	8557	ENSMUSG00000113035	5830428M24Rik	RIKEN cDNA 5830428M24 gene
999	merged_macsnarrowPeak_11881	0.0267298	0.969011	-0.108565	0.886751	-0.135818	0.788634	chr12	69461791	69462381	591	*	Distal Intergenic	12	69464956	69467392	2437	2	76062	ENSMUST00000221805.1	5011	ENSMUSG00000113035	5830428M24Rik	RIKEN cDNA 5830428M24 gene
1000	merged_macsnarrowPeak_11882	-0.28263	0.281409	-0.13723	0.698174	-0.192543	0.410842	chr12	69474907	69475800	894	*	Promoter (<=1kb)	12	69464787	69475547	10761	2	76062	ENSMUST00000223143.1	0	ENSMUSG00000113035	5830428M24Rik	RIKEN cDNA 5830428M24 gene
1001	merged_macsnarrowPeak_11883	-0.250549	0.467538	0.00631559	0.992831	-0.116566	0.725867	chr12	69485757	69486434	678	*	Distal Intergenic	12	69473614	69475550	1937	2	76062	ENSMUST00000222980.1	-10207	ENSMUSG00000113035	5830428M24Rik	RIKEN cDNA 5830428M24 gene
1002	merged_macsnarrowPeak_11884	0.234875	0.55796	-0.400511	0.302953	0.00767344	0.988435	chr12	69501582	69502437	856	*	Distal Intergenic	12	69473614	69475550	1937	2	76062	ENSMUST00000222980.1	-26032	ENSMUSG00000113035	5830428M24Rik	RIKEN cDNA 5830428M24 gene
1003	merged_macsnarrowPeak_11885	-1.59549	1.68282e-05	-0.742232	0.0486119	-2.24086	7.56169e-18	chr12	69510733	69511229	497	*	Distal Intergenic	12	69473614	69475550	1937	2	76062	ENSMUST00000222980.1	-35183	ENSMUSG00000113035	5830428M24Rik	RIKEN cDNA 5830428M24 gene
1004	merged_macsnarrowPeak_11887	-0.299916	0.367696	-0.406717	0.20547	-0.193802	0.515623	chr12	69516416	69516840	425	*	Distal Intergenic	12	69473614	69475550	1937	2	76062	ENSMUST00000222980.1	-40866	ENSMUSG00000113035	5830428M24Rik	RIKEN cDNA 5830428M24 gene
1005	merged_macsnarrowPeak_11888	0.793229	0.0418313	0.546745	0.244481	0.896186	0.00469483	chr12	69529394	69530305	912	*	Distal Intergenic	12	69582276	69582935	660	2	207965	ENSMUST00000238563.1	52630	ENSMUSG00000049882	Vcpkmt	valosin containing protein lysine (K) methyltransferase
1006	merged_macsnarrowPeak_11890	0.126891	0.821548	-0.0391392	0.962154	-0.310036	0.42427	chr12	69537785	69538445	661	*	Distal Intergenic	12	69582276	69582935	660	2	207965	ENSMUST00000238563.1	44490	ENSMUSG00000049882	Vcpkmt	valosin containing protein lysine (K) methyltransferase
1007	merged_macsnarrowPeak_11891	0.0659588	0.917154	-0.31401	0.572902	-0.11917	0.820234	chr12	69539177	69539718	542	*	Distal Intergenic	12	69582276	69582935	660	2	207965	ENSMUST00000238563.1	43217	ENSMUSG00000049882	Vcpkmt	valosin containing protein lysine (K) methyltransferase
1008	merged_macsnarrowPeak_11892	0.235205	0.67382	-0.213523	0.753706	-0.653536	0.0770021	chr12	69574334	69574977	644	*	Distal Intergenic	12	69582276	69582935	660	2	207965	ENSMUST00000238563.1	7958	ENSMUSG00000049882	Vcpkmt	valosin containing protein lysine (K) methyltransferase
1009	merged_macsnarrowPeak_11893	-0.00685565	0.984541	0.0152764	0.974659	-0.152304	0.491887	chr12	69582619	69583327	709	*	Promoter (<=1kb)	12	69577628	69583110	5483	2	207965	ENSMUST00000058639.10	0	ENSMUSG00000049882	Vcpkmt	valosin containing protein lysine (K) methyltransferase
1010	merged_macsnarrowPeak_11895	0.325107	0.11468	0.111387	0.7449	-0.133289	0.567186	chr12	69680733	69682453	1721	*	Promoter (<=1kb)	12	69583766	69681852	98087	2	20663	ENSMUST00000035773.13	0	ENSMUSG00000034801	Sos2	SOS Ras/Rho guanine nucleotide exchange factor 2
1011	merged_macsnarrowPeak_11897	0.416859	0.0202682	0.267476	0.261776	-0.125953	0.573616	chr12	69724559	69725447	889	*	Promoter (<=1kb)	12	69690433	69724873	34441	2	217666	ENSMUST00000021370.9	0	ENSMUSG00000020988	L2hgdh	L-2-hydroxyglutarate dehydrogenase
1012	merged_macsnarrowPeak_1190	0.782694	0.0634665	0.0137314	0.990963	-0.52365	0.210199	chr1	74303590	74304308	719	*	Promoter (<=1kb)	1	74293562	74304215	10654	2	69660	ENSMUST00000154859.1	0	ENSMUSG00000006301	Tmbim1	transmembrane BAX inhibitor motif containing 1
1013	merged_macsnarrowPeak_11900	-0.0114723	0.989234	-0.0635659	0.947571	0.225044	0.676502	chr12	69757834	69758151	318	*	Intron (ENSMUST00000021377.4/71091, intron 4 of 9)	12	69763835	69763944	110	2	751538	ENSMUST00000102111.1	5793	ENSMUSG00000076065	Mir681	microRNA 681
1014	merged_macsnarrowPeak_11901	0.340318	0.413262	0.180872	0.747181	0.388038	0.229109	chr12	69790413	69791631	1219	*	Promoter (<=1kb)	12	69746848	69790707	43860	2	71091	ENSMUST00000021377.4	0	ENSMUSG00000020990	Cdkl1	cyclin-dependent kinase-like 1 (CDC2-related kinase)
1015	merged_macsnarrowPeak_11902	-3.36388	3.51764e-06	-0.427655	0.502113	-0.601069	0.171577	chr12	69824959	69825506	548	*	Exon (ENSMUST00000188608.1/74724, exon 4 of 7)	12	69817782	69818857	1076	2	399510	ENSMUST00000153550.1	-6102	ENSMUSG00000034761	Map4k5	mitogen-activated protein kinase kinase kinase kinase 5
1016	merged_macsnarrowPeak_11903	-0.688781	0.283498	0.134663	0.889737	0.117808	0.864951	chr12	69838411	69838850	440	*	Intron (ENSMUST00000188608.1/74724, intron 6 of 6)	12	69849037	69856424	7388	2	399510	ENSMUST00000147451.1	17574	ENSMUSG00000034761	Map4k5	mitogen-activated protein kinase kinase kinase kinase 5
1017	merged_macsnarrowPeak_11905	-0.796529	0.0512828	-0.326008	0.507942	0.191442	0.646455	chr12	69863452	69863867	416	*	Intron (ENSMUST00000110567.7/399510, intron 2 of 31)	12	69849037	69856424	7388	2	399510	ENSMUST00000147451.1	-7028	ENSMUSG00000034761	Map4k5	mitogen-activated protein kinase kinase kinase kinase 5
1018	merged_macsnarrowPeak_11909	-0.198958	0.431278	0.0572222	0.893188	-0.231375	0.26983	chr12	69892381	69893471	1091	*	Promoter (<=1kb)	12	69803750	69893009	89260	2	399510	ENSMUST00000110567.7	0	ENSMUSG00000034761	Map4k5	mitogen-activated protein kinase kinase kinase kinase 5
1019	merged_macsnarrowPeak_11914	0.21066	0.471959	0.213867	0.517348	-0.181838	0.485678	chr12	69986414	69987445	1032	*	Promoter (<=1kb)	12	69965012	69987002	21991	2	64010	ENSMUST00000021467.7	0	ENSMUSG00000021067	Sav1	salvador family WW domain containing 1
1020	merged_macsnarrowPeak_11915	-0.588489	0.257525	-0.259533	0.689697	-0.117318	0.837193	chr12	70018042	70018471	430	*	Intron (ENSMUST00000085314.10/18080, intron 27 of 28)	12	70017574	70026827	9254	2	18080	ENSMUST00000221579.1	8356	ENSMUSG00000021068	Nin	ninein
1021	merged_macsnarrowPeak_11917	0.608436	0.17543	-0.10946	0.898593	0.196407	0.705032	chr12	70075040	70075453	414	*	Intron (ENSMUST00000085314.10/18080, intron 3 of 28)	12	70046908	70051284	4377	2	18080	ENSMUST00000223316.1	-23756	ENSMUSG00000021068	Nin	ninein
1022	merged_macsnarrowPeak_11918	-0.71516	0.110613	-0.350794	0.503527	-0.269336	0.520599	chr12	70078553	70079179	627	*	Intron (ENSMUST00000085314.10/18080, intron 2 of 28)	12	70011435	70102854	91420	2	18080	ENSMUST00000085314.10	23675	ENSMUSG00000021068	Nin	ninein
1023	merged_macsnarrowPeak_11920	-1.7328	0.00101555	-0.102999	0.908278	-1.23945	0.000452184	chr12	70107850	70108103	254	*	Intron (ENSMUST00000222237.1/18080, intron 1 of 29)	12	70073349	70111571	38223	2	18080	ENSMUST00000222466.1	3468	ENSMUSG00000021068	Nin	ninein
1024	merged_macsnarrowPeak_11921	0.0226799	0.942403	0.264995	0.257335	-0.0886251	0.713612	chr12	70110859	70112220	1362	*	Promoter (<=1kb)	12	70018739	70112035	93297	2	18080	ENSMUST00000095666.12	0	ENSMUSG00000021068	Nin	ninein
1025	merged_macsnarrowPeak_11923	0.0115305	0.989071	0.281273	0.68286	0.395103	0.382568	chr12	70129199	70129529	331	*	Distal Intergenic	12	70011435	70113717	102283	2	18080	ENSMUST00000222237.1	-15482	ENSMUSG00000021068	Nin	ninein
1026	merged_macsnarrowPeak_11924	-0.434555	0.0517603	-0.127448	0.724941	-0.139699	0.580255	chr12	70135898	70136842	945	*	Distal Intergenic	12	70154142	70183347	29206	1	100504285	ENSMUST00000162570.7	-17300	ENSMUSG00000090121	Abhd12b	abhydrolase domain containing 12B
1027	merged_macsnarrowPeak_11927	-0.732827	0.131548	0.062725	0.939146	0.310735	0.443724	chr12	70148758	70149320	563	*	Distal Intergenic	12	70154142	70183347	29206	1	100504285	ENSMUST00000162570.7	-4822	ENSMUSG00000090121	Abhd12b	abhydrolase domain containing 12B
1028	merged_macsnarrowPeak_11929	1.08904	0.00581723	-0.757845	0.149225	0.512943	0.219288	chr12	70218991	70219525	535	*	Intron (ENSMUST00000071250.12/110095, intron 3 of 19)	12	70214348	70227345	12998	2	110095	ENSMUST00000166609.1	7820	ENSMUSG00000021069	Pygl	liver glycogen phosphorylase
1029	merged_macsnarrowPeak_1193	0.174554	0.400114	-0.0179694	0.965468	-0.126636	0.530674	chr1	74332218	74332847	630	*	Promoter (<=1kb)	1	74332610	74353686	21077	1	56695	ENSMUST00000087225.5	0	ENSMUSG00000026179	Pnkd	paroxysmal nonkinesiogenic dyskinesia
1030	merged_macsnarrowPeak_11930	1.6864	3.39138e-06	-0.228584	0.778061	-0.272574	0.621103	chr12	70227372	70227856	485	*	Promoter (<=1kb)	12	70190811	70227683	36873	2	110095	ENSMUST00000071250.12	0	ENSMUSG00000021069	Pygl	liver glycogen phosphorylase
1031	merged_macsnarrowPeak_11931	-0.227492	0.680864	-0.429481	0.39575	-0.16401	0.737292	chr12	70232182	70232648	467	*	Promoter (<=1kb)	12	70190819	70231488	40670	2	110095	ENSMUST00000161083.1	-694	ENSMUSG00000021069	Pygl	liver glycogen phosphorylase
1032	merged_macsnarrowPeak_11938	-0.196693	0.691122	-0.0473912	0.94956	-0.0959197	0.844588	chr12	70347120	70347758	639	*	Promoter (<=1kb)	12	70244533	70347350	102818	2	94090	ENSMUST00000110522.9	0	ENSMUSG00000021071	Trim9	tripartite motif-containing 9
1033	merged_macsnarrowPeak_11940	-0.0395521	0.92126	0.0589131	0.907233	-0.158111	0.570088	chr12	70452746	70453527	782	*	Promoter (<=1kb)	12	70453095	70468040	14946	1	72736	ENSMUST00000021471.12	0	ENSMUSG00000021072	Tmx1	thioredoxin-related transmembrane protein 1
1034	merged_macsnarrowPeak_11948	0.0843285	0.684229	-0.168164	0.429401	-0.27506	0.054119	chr12	70824734	70826031	1298	*	Promoter (<=1kb)	12	70825514	70902234	76721	1	319710	ENSMUST00000057859.8	0	ENSMUSG00000048285	Frmd6	FERM domain containing 6
1035	merged_macsnarrowPeak_11951	-0.710796	0.148818	-0.132305	0.860122	0.193714	0.683805	chr12	70853072	70853579	508	*	Intron (ENSMUST00000057859.8/319710, intron 1 of 13)	12	70871525	70900006	28482	1	319710	ENSMUST00000220515.1	-17946	ENSMUSG00000048285	Frmd6	FERM domain containing 6
1036	merged_macsnarrowPeak_11952	-1.39075	0.00550969	-0.22155	0.743484	0.0927644	0.872955	chr12	70855682	70856004	323	*	Intron (ENSMUST00000057859.8/319710, intron 1 of 13)	12	70871525	70900006	28482	1	319710	ENSMUST00000220515.1	-15521	ENSMUSG00000048285	Frmd6	FERM domain containing 6
1037	merged_macsnarrowPeak_11957	0.194972	0.796407	0.374228	0.605967	-0.228578	0.713422	chr12	70910323	70910655	333	*	Exon (ENSMUST00000221434.1/ENSMUST00000221434.1, exon 2 of 2)	12	70894823	70897916	3094	1	319710	ENSMUST00000222045.1	15500	ENSMUSG00000048285	Frmd6	FERM domain containing 6
1038	merged_macsnarrowPeak_11958	0.185774	0.784092	0.543576	0.313469	0.213211	0.688814	chr12	70911031	70911451	421	*	Intron (ENSMUST00000221434.1/ENSMUST00000221434.1, intron 1 of 1)	12	70894823	70897916	3094	1	319710	ENSMUST00000222045.1	16208	ENSMUSG00000048285	Frmd6	FERM domain containing 6
1039	merged_macsnarrowPeak_11959	0.54721	0.30193	0.433248	0.480734	0.46994	0.293757	chr12	70913513	70913707	195	*	Exon (ENSMUST00000222619.1/ENSMUST00000222619.1, exon 2 of 2)	12	70894823	70897916	3094	1	319710	ENSMUST00000222045.1	18690	ENSMUSG00000048285	Frmd6	FERM domain containing 6
1040	merged_macsnarrowPeak_11961	0.463785	0.0220536	-0.272	0.313789	-0.388853	0.0401607	chr12	70937492	70938397	906	*	Promoter (<=1kb)	12	70937857	70964718	26862	1	56444	ENSMUST00000021479.5	0	ENSMUSG00000021076	Actr10	ARP10 actin-related protein 10
1041	merged_macsnarrowPeak_11963	-0.704215	0.171323	-0.0766515	0.93292	-0.38609	0.389942	chr12	70946528	70947174	647	*	Intron (ENSMUST00000021479.5/56444, intron 4 of 12)	12	70939942	70953009	13068	1	56444	ENSMUST00000223549.1	6586	ENSMUSG00000021076	Actr10	ARP10 actin-related protein 10
1042	merged_macsnarrowPeak_11964	-0.0741756	0.805614	-0.101566	0.766601	-0.412921	0.0160384	chr12	70968067	70969254	1188	*	Distal Intergenic	12	70974621	70996347	21727	1	19167	ENSMUST00000160027.7	-5367	ENSMUSG00000060073	Psma3	proteasome subunit alpha 3
1043	merged_macsnarrowPeak_11965	0.151615	0.758181	-0.151047	0.803938	-0.117813	0.794256	chr12	70969864	70970084	221	*	Distal Intergenic	12	70974621	70996347	21727	1	19167	ENSMUST00000160027.7	-4537	ENSMUSG00000060073	Psma3	proteasome subunit alpha 3
1044	merged_macsnarrowPeak_11966	-0.0906517	0.716769	-0.0892756	0.769519	-0.195996	0.265438	chr12	70974412	70975231	820	*	Promoter (<=1kb)	12	70974621	70996347	21727	1	19167	ENSMUST00000160027.7	0	ENSMUSG00000060073	Psma3	proteasome subunit alpha 3
1045	merged_macsnarrowPeak_11967	0.489553	0.141313	-0.365431	0.384645	-0.0634186	0.893986	chr12	70999200	70999941	742	*	Intron (ENSMUST00000127129.7/73204, intron 3 of 3)	12	70986892	70994505	7614	1	19167	ENSMUST00000162898.1	12308	ENSMUSG00000060073	Psma3	proteasome subunit alpha 3
1046	merged_macsnarrowPeak_11968	-0.15117	0.739115	-0.638978	0.0510373	0.146716	0.691421	chr12	71006775	71007204	430	*	Intron (ENSMUST00000127129.7/73204, intron 3 of 3)	12	70991615	71015596	23982	2	73204	ENSMUST00000127129.7	8392	NA	3110056K07Rik	RIKEN cDNA 3110056K07 gene
1047	merged_macsnarrowPeak_11969	0.0132443	0.950719	-0.0854328	0.69874	-0.135572	0.335644	chr12	71015098	71016953	1856	*	Promoter (<=1kb)	12	71015990	71098592	82603	1	238247	ENSMUST00000046305.11	0	ENSMUSG00000048118	Arid4a	AT rich interactive domain 4A (RBP1-like)
1048	merged_macsnarrowPeak_1197	0.141397	0.595855	-0.0683857	0.863299	-0.259143	0.1917	chr1	74386665	74387271	607	*	Distal Intergenic	1	74383600	74385197	1598	1	18173	ENSMUST00000134189.1	3065	ENSMUSG00000026177	Slc11a1	solute carrier family 11 (proton-coupled divalent metal ion transporters), member 1
1049	merged_macsnarrowPeak_11970	-1.83363	1.2876e-11	-0.0983487	0.838727	-1.23312	6.03973e-11	chr12	71030152	71030999	848	*	Intron (ENSMUST00000046305.11/238247, intron 5 of 23)	12	71016708	71047339	30632	1	238247	ENSMUST00000125125.1	13444	ENSMUSG00000048118	Arid4a	AT rich interactive domain 4A (RBP1-like)
1050	merged_macsnarrowPeak_11971	-0.166835	0.753583	0.266364	0.593937	-0.0912718	0.850648	chr12	71040323	71040894	572	*	Intron (ENSMUST00000046305.11/238247, intron 8 of 23)	12	71048341	71075405	27065	1	238247	ENSMUST00000135709.1	-7447	ENSMUSG00000048118	Arid4a	AT rich interactive domain 4A (RBP1-like)
1051	merged_macsnarrowPeak_11972	-0.589059	0.0185244	-0.217634	0.517509	-0.160315	0.556737	chr12	71047922	71048534	613	*	Promoter (<=1kb)	12	71048341	71075405	27065	1	238247	ENSMUST00000135709.1	0	ENSMUSG00000048118	Arid4a	AT rich interactive domain 4A (RBP1-like)
1052	merged_macsnarrowPeak_11973	0.198119	0.749208	0.154591	0.839339	-0.00846444	0.990584	chr12	71051099	71051246	148	*	Promoter (2-3kb)	12	71048341	71075405	27065	1	238247	ENSMUST00000135709.1	2758	ENSMUSG00000048118	Arid4a	AT rich interactive domain 4A (RBP1-like)
1053	merged_macsnarrowPeak_11975	0.595319	0.1461	0.0532891	0.94906	0.0344239	0.95582	chr12	71113790	71114336	547	*	Promoter (2-3kb)	12	71111470	71123127	11658	1	75266	ENSMUST00000221962.1	2320	ENSMUSG00000021078	Tomm20l	translocase of outer mitochondrial membrane 20-like
1054	merged_macsnarrowPeak_11976	0.286194	0.261293	0.0211038	0.968356	-0.189477	0.432875	chr12	71136207	71137467	1261	*	Promoter (<=1kb)	12	71123173	71136673	13501	2	30056	ENSMUST00000021486.9	0	ENSMUSG00000021079	Timm9	translocase of inner mitochondrial membrane 9
1055	merged_macsnarrowPeak_1198	-0.0112429	0.978139	0.177498	0.598119	-0.263873	0.24275	chr1	74389894	74390778	885	*	Promoter (<=1kb)	1	74391509	74397285	5777	1	227292	ENSMUST00000027367.13	-731	ENSMUSG00000026176	Ctdsp1	CTD (carboxy-terminal domain, RNA polymerase II, polypeptide A) small phosphatase 1
1056	merged_macsnarrowPeak_11982	-0.131617	0.509078	-0.176723	0.41929	-0.194079	0.229928	chr12	71830665	71831912	1248	*	Promoter (<=1kb)	12	71831078	71992333	161256	1	208846	ENSMUST00000223272.1	0	ENSMUSG00000034574	Daam1	dishevelled associated activator of morphogenesis 1
1057	merged_macsnarrowPeak_11986	-0.211739	0.633337	-0.476139	0.23685	0.209568	0.577504	chr12	71932793	71933402	610	*	Intron (ENSMUST00000223272.1/208846, intron 3 of 25)	12	71889730	71992325	102596	1	208846	ENSMUST00000221317.1	43063	ENSMUSG00000034574	Daam1	dishevelled associated activator of morphogenesis 1
1058	merged_macsnarrowPeak_11989	0.0431111	0.941795	-0.377855	0.40947	-0.141917	0.750022	chr12	71950054	71950702	649	*	Intron (ENSMUST00000223272.1/208846, intron 12 of 25)	12	71889730	71992325	102596	1	208846	ENSMUST00000221317.1	60324	ENSMUSG00000034574	Daam1	dishevelled associated activator of morphogenesis 1
1059	merged_macsnarrowPeak_1199	0.693756	5.16661e-05	0.193238	0.494595	-0.121689	0.615083	chr1	74391370	74392528	1159	*	Promoter (<=1kb)	1	74391509	74397285	5777	1	227292	ENSMUST00000027367.13	0	ENSMUSG00000026176	Ctdsp1	CTD (carboxy-terminal domain, RNA polymerase II, polypeptide A) small phosphatase 1
1060	merged_macsnarrowPeak_11991	-0.223687	0.497116	0.107608	0.810661	-0.518946	0.016084	chr12	72070046	72071088	1043	*	Promoter (<=1kb)	12	72067976	72071125	3150	2	238252	ENSMUST00000050649.5	37	ENSMUSG00000043398	Gpr135	G protein-coupled receptor 135
1061	merged_macsnarrowPeak_11992	0.180556	0.252962	-0.220287	0.226576	-0.414417	0.000595582	chr12	72084889	72086339	1451	*	Promoter (<=1kb)	12	72085589	72094867	9279	1	104771	ENSMUST00000125764.7	0	ENSMUSG00000005078	Jkamp	JNK1/MAPK8-associated membrane protein
1062	merged_macsnarrowPeak_11997	1.08909	0.0178143	-0.439939	0.53867	0.226106	0.714641	chr12	72361755	72362267	513	*	Intron (ENSMUST00000078505.13/104001, intron 1 of 8)	12	72211752	72409054	197303	2	104001	ENSMUST00000078505.13	46787	ENSMUSG00000021087	Rtn1	reticulon 1
1063	merged_macsnarrowPeak_120	-1.05854	0.0160313	-0.341912	0.517348	-0.186672	0.686826	chr1	21052009	21052645	637	*	Intron (ENSMUST00000037998.5/170829, intron 1 of 10)	1	21004313	21043656	39344	2	170829	ENSMUST00000187210.1	-8353	ENSMUSG00000041779	Tram2	translocating chain-associating membrane protein 2
1064	merged_macsnarrowPeak_1200	0.784085	7.98855e-06	0.0435077	0.923424	-0.253856	0.228304	chr1	74397139	74398426	1288	*	Promoter (2-3kb)	1	74394310	74394394	85	1	387219	ENSMUST00000083534.1	2829	ENSMUSG00000065468	Mir26b	microRNA 26b
1065	merged_macsnarrowPeak_12001	-0.0500089	0.852481	-0.0378861	0.920832	-0.298381	0.0697861	chr12	72535951	72536600	650	*	Promoter (<=1kb)	12	72536383	72580119	43737	1	67708	ENSMUST00000044352.7	0	ENSMUSG00000034501	Pcnx4	pecanex homolog 4
1066	merged_macsnarrowPeak_12002	-0.243143	0.268966	-0.061227	0.867625	-0.314712	0.0651433	chr12	72664387	72665173	787	*	Promoter (<=1kb)	12	72650353	72664754	14402	2	66375	ENSMUST00000221750.1	0	ENSMUSG00000021094	Dhrs7	dehydrogenase/reductase (SDR family) member 7
1067	merged_macsnarrowPeak_12003	0.246127	0.18787	0.0900264	0.778048	-0.126363	0.542411	chr12	72760484	72761939	1456	*	Promoter (<=1kb)	12	72760741	72783784	23044	1	19042	ENSMUST00000222790.1	0	ENSMUSG00000021096	Ppm1a	protein phosphatase 1A, magnesium dependent, alpha isoform
1068	merged_macsnarrowPeak_12005	0.38081	0.532062	-0.0493863	0.963188	0.305258	0.561416	chr12	72820968	72821627	660	*	Exon (ENSMUST00000222961.1/ENSMUST00000222961.1, exon 3 of 3)	12	72786414	72790787	4374	1	19042	ENSMUST00000223221.1	34554	ENSMUSG00000021096	Ppm1a	protein phosphatase 1A, magnesium dependent, alpha isoform
1069	merged_macsnarrowPeak_12006	-0.398287	0.069611	-0.401635	0.0791691	-0.474273	0.00658375	chr12	72844053	72844585	533	*	Distal Intergenic	12	72786414	72790787	4374	1	19042	ENSMUST00000223221.1	57639	ENSMUSG00000021096	Ppm1a	protein phosphatase 1A, magnesium dependent, alpha isoform
1070	merged_macsnarrowPeak_12012	-0.235085	0.637581	0.33391	0.460699	0.101729	0.8254	chr12	73046386	73047022	637	*	Promoter (<=1kb)	12	73041827	73047179	5353	2	20471	ENSMUST00000050029.7	157	ENSMUSG00000051367	Six1	sine oculis-related homeobox 1
1071	merged_macsnarrowPeak_12017	-0.563501	0.279473	0.0735797	0.932109	0.634901	0.0767948	chr12	73162478	73163242	765	*	Intron (ENSMUST00000187549.6/17420, intron 1 of 6)	12	73123717	73273988	150272	1	17420	ENSMUST00000021523.6	38761	ENSMUSG00000021103	Mnat1	menage a trois 1
1072	merged_macsnarrowPeak_12018	-1.09475	0.0699575	-0.234545	0.781894	0.0668821	0.929269	chr12	73170727	73171133	407	*	Intron (ENSMUST00000187549.6/17420, intron 3 of 6)	12	73123717	73273988	150272	1	17420	ENSMUST00000021523.6	47010	ENSMUSG00000021103	Mnat1	menage a trois 1
1073	merged_macsnarrowPeak_12019	-1.43011	7.69105e-05	-0.680551	0.0861676	-0.273457	0.47973	chr12	73201682	73202061	380	*	Intron (ENSMUST00000187549.6/17420, intron 6 of 6)	12	73123717	73273988	150272	1	17420	ENSMUST00000021523.6	77965	ENSMUSG00000021103	Mnat1	menage a trois 1
1074	merged_macsnarrowPeak_12023	-0.128248	0.664622	-0.008107	0.988806	0.00874648	0.98136	chr12	73286440	73287280	841	*	Promoter (<=1kb)	12	73286779	73354049	67271	1	625098	ENSMUST00000140523.7	0	ENSMUSG00000044712	Slc38a6	solute carrier family 38, member 6
1075	merged_macsnarrowPeak_12027	0.909072	0.0493623	0.202476	0.812504	0.154284	0.80844	chr12	73342087	73342695	609	*	Promoter (1-2kb)	12	73344367	73351865	7499	1	625098	ENSMUST00000150996.1	-1672	ENSMUSG00000044712	Slc38a6	solute carrier family 38, member 6
1076	merged_macsnarrowPeak_12028	0.0835142	0.868709	-0.0900795	0.887583	-0.0112525	0.983909	chr12	73382237	73382888	652	*	Intron (ENSMUST00000221180.1/380765, intron 2 of 3)	12	73364075	73371445	7371	2	380765	ENSMUST00000070425.5	-10792	ENSMUSG00000056359	D830013O20Rik	RIKEN cDNA D830013O20 gene
1077	merged_macsnarrowPeak_1203	0.210418	0.216577	-0.268287	0.154461	-0.349974	0.0111359	chr1	74505498	74506706	1209	*	Promoter (<=1kb)	1	74435511	74505803	70293	2	319651	ENSMUST00000044260.10	0	ENSMUSG00000033364	Usp37	ubiquitin specific peptidase 37
1078	merged_macsnarrowPeak_12032	-1.25596	0.0469497	0.231976	0.779894	0.338362	0.522114	chr12	73493918	73494377	460	*	Intron (ENSMUST00000222678.1/ENSMUST00000222678.1, intron 2 of 3)	12	73543402	73546392	2991	2	238257	ENSMUST00000042975.6	52015	ENSMUSG00000034435	Tmem30b	transmembrane protein 30B
1079	merged_macsnarrowPeak_12036	-0.644566	0.0357274	0.187843	0.654272	-0.0830575	0.825154	chr12	73545474	73546602	1129	*	Promoter (<=1kb)	12	73543402	73546392	2991	2	238257	ENSMUST00000042975.6	0	ENSMUSG00000034435	Tmem30b	transmembrane protein 30B
1080	merged_macsnarrowPeak_12037	-0.325703	0.618898	0.0123325	0.991638	0.159017	0.785083	chr12	73554083	73554555	473	*	Distal Intergenic	12	73548478	73551986	3509	1	73644	ENSMUST00000222490.1	5605	ENSMUSG00000113800	2210039B01Rik	RIKEN cDNA 2210039B01 gene
1081	merged_macsnarrowPeak_12038	-0.196711	0.748649	0.271716	0.647944	-0.0406007	0.948164	chr12	73564906	73565770	865	*	Distal Intergenic	12	73548478	73551986	3509	1	73644	ENSMUST00000222490.1	16428	ENSMUSG00000113800	2210039B01Rik	RIKEN cDNA 2210039B01 gene
1082	merged_macsnarrowPeak_1204	-0.0867405	0.679277	-0.246401	0.186757	-0.216918	0.145002	chr1	74587518	74588561	1044	*	Promoter (<=1kb)	1	74588289	74592124	3836	1	66821	ENSMUST00000113733.9	0	ENSMUSG00000026172	Bcs1l	BCS1-like (yeast)
1083	merged_macsnarrowPeak_12040	-0.261079	0.658475	0.0764252	0.927843	0.332457	0.424502	chr12	73578111	73578619	509	*	Distal Intergenic	12	73584796	73778176	193381	1	18755	ENSMUST00000221153.1	-6177	ENSMUSG00000021108	Prkch	protein kinase C, eta
1084	merged_macsnarrowPeak_12041	-0.442013	0.406147	0.312891	0.583502	0.652754	0.0592541	chr12	73580949	73581141	193	*	Distal Intergenic	12	73584796	73778176	193381	1	18755	ENSMUST00000221153.1	-3655	ENSMUSG00000021108	Prkch	protein kinase C, eta
1085	merged_macsnarrowPeak_12042	0.185879	0.384212	0.210408	0.377209	-0.0622901	0.801541	chr12	73584288	73585506	1219	*	Promoter (<=1kb)	12	73584796	73778176	193381	1	18755	ENSMUST00000221153.1	0	ENSMUSG00000021108	Prkch	protein kinase C, eta
1086	merged_macsnarrowPeak_12044	-0.207853	0.444014	-0.241836	0.395707	-0.0922428	0.739129	chr12	73593168	73593921	754	*	Intron (ENSMUST00000221153.1/18755, intron 1 of 14)	12	73584843	73761542	176700	1	18755	ENSMUST00000119092.1	8325	ENSMUSG00000021108	Prkch	protein kinase C, eta
1087	merged_macsnarrowPeak_12045	-1.04122	0.00967787	0.0537662	0.942094	-0.310287	0.388356	chr12	73595309	73595519	211	*	Intron (ENSMUST00000221153.1/18755, intron 2 of 14)	12	73584843	73761542	176700	1	18755	ENSMUST00000119092.1	10466	ENSMUSG00000021108	Prkch	protein kinase C, eta
1088	merged_macsnarrowPeak_12046	-0.303938	0.241816	0.144189	0.68531	0.00445618	0.991013	chr12	73597982	73598562	581	*	Intron (ENSMUST00000221153.1/18755, intron 2 of 14)	12	73584843	73761542	176700	1	18755	ENSMUST00000119092.1	13139	ENSMUSG00000021108	Prkch	protein kinase C, eta
1089	merged_macsnarrowPeak_12047	-0.396722	0.155326	0.120662	0.778048	0.106788	0.733028	chr12	73603656	73604168	513	*	Intron (ENSMUST00000221153.1/18755, intron 2 of 14)	12	73584843	73761542	176700	1	18755	ENSMUST00000119092.1	18813	ENSMUSG00000021108	Prkch	protein kinase C, eta
1090	merged_macsnarrowPeak_12048	-0.0312907	0.939121	0.079618	0.868775	0.310465	0.189065	chr12	73604517	73605490	974	*	Intron (ENSMUST00000221153.1/18755, intron 2 of 14)	12	73584843	73761542	176700	1	18755	ENSMUST00000119092.1	19674	ENSMUSG00000021108	Prkch	protein kinase C, eta
1091	merged_macsnarrowPeak_12049	-0.453314	0.22453	0.187593	0.698826	0.010835	0.983909	chr12	73609660	73610028	369	*	Intron (ENSMUST00000221153.1/18755, intron 2 of 14)	12	73584843	73761542	176700	1	18755	ENSMUST00000119092.1	24817	ENSMUSG00000021108	Prkch	protein kinase C, eta
1092	merged_macsnarrowPeak_1205	-0.365555	0.241993	-0.0170471	0.977883	-0.312131	0.221362	chr1	74600974	74601688	715	*	Promoter (<=1kb)	1	74601445	74636894	35450	1	269209	ENSMUST00000087183.10	0	ENSMUSG00000033276	Stk36	serine/threonine kinase 36
1093	merged_macsnarrowPeak_12050	-0.14516	0.822781	0.459657	0.383916	-0.165776	0.756818	chr12	73610928	73611197	270	*	Intron (ENSMUST00000221153.1/18755, intron 2 of 14)	12	73584843	73761542	176700	1	18755	ENSMUST00000119092.1	26085	ENSMUSG00000021108	Prkch	protein kinase C, eta
1094	merged_macsnarrowPeak_12051	-0.646928	0.111128	-0.0660978	0.930427	0.226055	0.572232	chr12	73611689	73612105	417	*	Intron (ENSMUST00000221153.1/18755, intron 2 of 14)	12	73584843	73761542	176700	1	18755	ENSMUST00000119092.1	26846	ENSMUSG00000021108	Prkch	protein kinase C, eta
1095	merged_macsnarrowPeak_12053	-0.343924	0.486254	-0.0820297	0.914755	0.0525658	0.926207	chr12	73625352	73625941	590	*	Intron (ENSMUST00000221153.1/18755, intron 2 of 14)	12	73584843	73761542	176700	1	18755	ENSMUST00000119092.1	40509	ENSMUSG00000021108	Prkch	protein kinase C, eta
1096	merged_macsnarrowPeak_12055	-1.28723	5.30674e-06	0.24028	0.52308	-0.00882469	0.985209	chr12	73631043	73631620	578	*	Intron (ENSMUST00000221153.1/18755, intron 2 of 14)	12	73584843	73761542	176700	1	18755	ENSMUST00000119092.1	46200	ENSMUSG00000021108	Prkch	protein kinase C, eta
1097	merged_macsnarrowPeak_12056	-0.100403	0.894276	0.429747	0.461332	0.102227	0.870935	chr12	73632672	73633065	394	*	Intron (ENSMUST00000221153.1/18755, intron 2 of 14)	12	73584843	73761542	176700	1	18755	ENSMUST00000119092.1	47829	ENSMUSG00000021108	Prkch	protein kinase C, eta
1098	merged_macsnarrowPeak_12057	-0.473433	0.263539	0.0252124	0.975081	0.196848	0.62522	chr12	73633735	73634131	397	*	Intron (ENSMUST00000221153.1/18755, intron 2 of 14)	12	73584843	73761542	176700	1	18755	ENSMUST00000119092.1	48892	ENSMUSG00000021108	Prkch	protein kinase C, eta
1099	merged_macsnarrowPeak_1206	0.0538792	0.884635	-0.109826	0.7938	-0.293519	0.202601	chr1	74661466	74662131	666	*	Promoter (<=1kb)	1	74661745	74703730	41986	1	67534	ENSMUST00000042125.14	0	ENSMUSG00000033257	Ttll4	tubulin tyrosine ligase-like family, member 4
1100	merged_macsnarrowPeak_12061	-0.441267	0.224773	-0.119267	0.838491	-0.119556	0.772364	chr12	73647506	73648191	686	*	Intron (ENSMUST00000221153.1/18755, intron 2 of 14)	12	73584843	73761542	176700	1	18755	ENSMUST00000119092.1	62663	ENSMUSG00000021108	Prkch	protein kinase C, eta
1101	merged_macsnarrowPeak_12062	0.979444	0.00405259	0.563681	0.195784	0.342731	0.373892	chr12	73656485	73657095	611	*	Intron (ENSMUST00000221153.1/18755, intron 3 of 14)	12	73584843	73761542	176700	1	18755	ENSMUST00000119092.1	71642	ENSMUSG00000021108	Prkch	protein kinase C, eta
1102	merged_macsnarrowPeak_12064	-0.392349	0.435729	0.27105	0.623006	0.390498	0.284257	chr12	73663352	73663918	567	*	Intron (ENSMUST00000221153.1/18755, intron 3 of 14)	12	73584843	73761542	176700	1	18755	ENSMUST00000119092.1	78509	ENSMUSG00000021108	Prkch	protein kinase C, eta
1103	merged_macsnarrowPeak_12068	-0.184206	0.641967	-0.227	0.574101	0.166304	0.604513	chr12	73679316	73679791	476	*	Intron (ENSMUST00000221153.1/18755, intron 3 of 14)	12	73584843	73761542	176700	1	18755	ENSMUST00000119092.1	94473	ENSMUSG00000021108	Prkch	protein kinase C, eta
1104	merged_macsnarrowPeak_12069	-0.100453	0.833139	0.0201333	0.977883	-0.0663752	0.88346	chr12	73686900	73688022	1123	*	Intron (ENSMUST00000221153.1/18755, intron 3 of 14)	12	73584843	73761542	176700	1	18755	ENSMUST00000119092.1	102057	ENSMUSG00000021108	Prkch	protein kinase C, eta
1105	merged_macsnarrowPeak_12070	-0.762679	0.100497	-0.0895196	0.909525	-0.277899	0.51036	chr12	73692361	73692750	390	*	Intron (ENSMUST00000221153.1/18755, intron 4 of 14)	12	73584843	73761542	176700	1	18755	ENSMUST00000119092.1	107518	ENSMUSG00000021108	Prkch	protein kinase C, eta
1106	merged_macsnarrowPeak_12071	-0.316205	0.446562	-0.205887	0.676189	-0.268522	0.419881	chr12	73693105	73693663	559	*	Intron (ENSMUST00000221153.1/18755, intron 5 of 14)	12	73584843	73761542	176700	1	18755	ENSMUST00000119092.1	108262	ENSMUSG00000021108	Prkch	protein kinase C, eta
1107	merged_macsnarrowPeak_12072	-0.123615	0.646526	-0.0267331	0.950639	0.0161193	0.960065	chr12	73698415	73699968	1554	*	Intron (ENSMUST00000221153.1/18755, intron 7 of 14)	12	73584843	73761542	176700	1	18755	ENSMUST00000119092.1	113572	ENSMUSG00000021108	Prkch	protein kinase C, eta
1108	merged_macsnarrowPeak_12074	-0.17459	0.81639	0.364873	0.580516	-0.499004	0.285038	chr12	73710854	73711159	306	*	Intron (ENSMUST00000221153.1/18755, intron 10 of 14)	12	73584843	73761542	176700	1	18755	ENSMUST00000119092.1	126011	ENSMUSG00000021108	Prkch	protein kinase C, eta
1109	merged_macsnarrowPeak_12075	-0.643109	0.000592413	-0.0560645	0.885162	-0.213596	0.269466	chr12	73715397	73716294	898	*	Intron (ENSMUST00000221153.1/18755, intron 10 of 14)	12	73584843	73761542	176700	1	18755	ENSMUST00000119092.1	130554	ENSMUSG00000021108	Prkch	protein kinase C, eta
1110	merged_macsnarrowPeak_12076	-0.840823	0.000157226	-0.145684	0.686818	-0.15485	0.54811	chr12	73720460	73721077	618	*	Intron (ENSMUST00000221153.1/18755, intron 10 of 14)	12	73584843	73761542	176700	1	18755	ENSMUST00000119092.1	135617	ENSMUSG00000021108	Prkch	protein kinase C, eta
1111	merged_macsnarrowPeak_12079	2.04954	1.14233e-06	0.124419	0.91279	0.574889	0.282873	chr12	73779296	73779761	466	*	Distal Intergenic	12	73901375	73947530	46156	1	15251	ENSMUST00000110461.7	-121614	ENSMUSG00000021109	Hif1a	hypoxia inducible factor 1, alpha subunit
1112	merged_macsnarrowPeak_12082	-1.00115	4.97639e-05	-0.104413	0.816675	-0.0719584	0.834618	chr12	73841896	73842804	909	*	Distal Intergenic	12	73901375	73947530	46156	1	15251	ENSMUST00000110461.7	-58571	ENSMUSG00000021109	Hif1a	hypoxia inducible factor 1, alpha subunit
1113	merged_macsnarrowPeak_12086	-0.035025	0.957475	-0.183467	0.782613	0.278796	0.499414	chr12	73881432	73881970	539	*	Intron (ENSMUST00000221427.1/ENSMUST00000221427.1, intron 1 of 2)	12	73901375	73947530	46156	1	15251	ENSMUST00000110461.7	-19405	ENSMUSG00000021109	Hif1a	hypoxia inducible factor 1, alpha subunit
1114	merged_macsnarrowPeak_12087	-2.16555	5.64063e-06	-0.613677	0.184911	-0.310026	0.462537	chr12	73887955	73888566	612	*	Intron (ENSMUST00000221427.1/ENSMUST00000221427.1, intron 1 of 2)	12	73901375	73947530	46156	1	15251	ENSMUST00000110461.7	-12809	ENSMUSG00000021109	Hif1a	hypoxia inducible factor 1, alpha subunit
1115	merged_macsnarrowPeak_12090	0.161578	0.346139	-0.0512965	0.866319	-0.216145	0.142433	chr12	73907499	73908744	1246	*	Promoter (<=1kb)	12	73907904	73933076	25173	1	15251	ENSMUST00000110464.7	0	ENSMUSG00000021109	Hif1a	hypoxia inducible factor 1, alpha subunit
1116	merged_macsnarrowPeak_12094	-0.109171	0.808494	0.0396173	0.948359	0.0741728	0.85265	chr12	73952882	73954009	1128	*	Intron (ENSMUST00000221833.1/75627, intron 1 of 2)	12	73964481	73967999	3519	1	75627	ENSMUST00000222025.1	-10472	ENSMUSG00000021113	Snapc1	small nuclear RNA activating complex, polypeptide 1
1117	merged_macsnarrowPeak_12095	0.00734795	0.982327	0.170028	0.515766	-0.0988219	0.665745	chr12	73964288	73965091	804	*	Promoter (<=1kb)	12	73964481	73967999	3519	1	75627	ENSMUST00000222025.1	0	ENSMUSG00000021113	Snapc1	small nuclear RNA activating complex, polypeptide 1
1118	merged_macsnarrowPeak_12098	-1.35751	9.37575e-05	-0.303709	0.476398	0.119738	0.767325	chr12	75283216	75283763	548	*	Distal Intergenic	12	75308322	75395817	87496	1	80837	ENSMUST00000118602.7	-24559	ENSMUSG00000046768	Rhoj	ras homolog family member J
1119	merged_macsnarrowPeak_12103	0.0143052	0.984725	-0.0367059	0.968694	0.652859	0.0632146	chr12	75449455	75449983	529	*	Distal Intergenic	12	75411722	75416781	5060	2	217674	ENSMUST00000051079.3	-32674	ENSMUSG00000048982	Gphb5	glycoprotein hormone beta 5
1120	merged_macsnarrowPeak_12108	-0.0226517	0.9317	-0.0846858	0.775254	-0.227147	0.162101	chr12	75595638	75596845	1208	*	Promoter (<=1kb)	12	75450881	75596200	145320	2	26932	ENSMUST00000021447.8	0	ENSMUSG00000021051	Ppp2r5e	protein phosphatase 2, regulatory subunit B', epsilon
1121	merged_macsnarrowPeak_1211	0.256426	0.725817	0.890316	0.10295	0.361263	0.507319	chr1	74791322	74792079	758	*	Promoter (<=1kb)	1	74791516	74804179	12664	1	22409	ENSMUST00000006718.14	0	ENSMUSG00000026167	Wnt10a	wingless-type MMTV integration site family, member 10A
1122	merged_macsnarrowPeak_12110	0.218419	0.148726	-0.0101099	0.977594	-0.113764	0.492707	chr12	75669132	75670105	974	*	Promoter (<=1kb)	12	75630596	75669537	38942	2	72338	ENSMUST00000062370.8	0	ENSMUSG00000045690	Wdr89	WD repeat domain 89
1123	merged_macsnarrowPeak_12111	-0.148588	0.837087	0.0447716	0.965113	0.261821	0.615188	chr12	75726383	75726996	614	*	Intron (ENSMUST00000021450.5/81535, intron 1 of 2)	12	75720326	75735696	15371	2	81535	ENSMUST00000220285.1	8700	ENSMUSG00000021054	Sgpp1	sphingosine-1-phosphate phosphatase 1
1124	merged_macsnarrowPeak_12112	0.0142847	0.984892	0.377317	0.497563	0.0763782	0.900898	chr12	75727384	75727912	529	*	Intron (ENSMUST00000021450.5/81535, intron 1 of 2)	12	75720326	75735696	15371	2	81535	ENSMUST00000220285.1	7784	ENSMUSG00000021054	Sgpp1	sphingosine-1-phosphate phosphatase 1
1125	merged_macsnarrowPeak_12114	0.0521431	0.868121	-0.0184889	0.969453	-0.227307	0.266182	chr12	75734899	75736039	1141	*	Promoter (<=1kb)	12	75714249	75735729	21481	2	81535	ENSMUST00000021450.5	0	ENSMUSG00000021054	Sgpp1	sphingosine-1-phosphate phosphatase 1
1126	merged_macsnarrowPeak_12116	-0.956054	0.00186725	-0.311403	0.422186	0.115084	0.761464	chr12	75766808	75767464	657	*	Distal Intergenic	12	75714249	75735729	21481	2	81535	ENSMUST00000021450.5	-31079	ENSMUSG00000021054	Sgpp1	sphingosine-1-phosphate phosphatase 1
1127	merged_macsnarrowPeak_12118	0.579934	0.0191952	0.0141722	0.983516	-0.21312	0.465918	chr12	75817921	75818995	1075	*	Promoter (<=1kb)	12	75818134	75880506	62373	1	319565	ENSMUST00000142864.7	0	ENSMUSG00000063450	Syne2	spectrin repeat containing, nuclear envelope 2
1128	merged_macsnarrowPeak_12123	0.4724	0.0708424	-0.0168829	0.977769	0.133138	0.666216	chr12	76086487	76087526	1040	*	Promoter (<=1kb)	12	76087760	76110926	23167	1	319565	ENSMUST00000132161.1	-234	ENSMUSG00000063450	Syne2	spectrin repeat containing, nuclear envelope 2
1129	merged_macsnarrowPeak_12127	0.0282579	0.959242	-0.0109287	0.990269	-0.164745	0.664467	chr12	76195965	76196871	907	*	Distal Intergenic	12	76120439	76177259	56821	2	13983	ENSMUST00000218621.1	-18706	ENSMUSG00000021055	Esr2	estrogen receptor 2 (beta)
1130	merged_macsnarrowPeak_12128	-0.110693	0.614663	-0.00228373	0.996259	-0.0838585	0.696431	chr12	76254941	76255642	702	*	Promoter (<=1kb)	12	76255298	76319803	64506	1	108156	ENSMUST00000021443.6	0	ENSMUSG00000021048	Mthfd1	methylenetetrahydrofolate dehydrogenase (NADP+ dependent), methenyltetrahydrofolate cyclohydrolase, formyltetrahydrofolate synthase
1131	merged_macsnarrowPeak_1213	0.456526	0.398993	0.581623	0.304715	0.255904	0.63545	chr1	74800485	74800988	504	*	Exon (ENSMUST00000006718.14/22409, exon 3 of 4)	1	74793363	74803495	10133	1	22409	ENSMUST00000187238.1	7122	ENSMUSG00000026167	Wnt10a	wingless-type MMTV integration site family, member 10A
1132	merged_macsnarrowPeak_12134	-0.0587277	0.93003	-0.159197	0.820016	-0.413401	0.285189	chr12	76345645	76346391	747	*	Distal Intergenic	12	76347782	76357140	9359	2	109929	ENSMUST00000176102.7	10749	ENSMUSG00000056459	Zbtb25	zinc finger and BTB domain containing 25
1133	merged_macsnarrowPeak_12135	-0.4025	0.0966309	-0.0660597	0.877939	0.04708	0.882217	chr12	76361397	76362794	1398	*	Intron (ENSMUST00000167011.7/109929, intron 1 of 2)	12	76347782	76357140	9359	2	109929	ENSMUST00000176102.7	-4257	ENSMUSG00000056459	Zbtb25	zinc finger and BTB domain containing 25
1134	merged_macsnarrowPeak_12136	-0.026437	0.928612	0.127072	0.678698	-0.264013	0.150621	chr12	76369137	76370884	1748	*	Promoter (<=1kb)	12	76348900	76369464	20565	2	109929	ENSMUST00000167011.7	0	ENSMUSG00000056459	Zbtb25	zinc finger and BTB domain containing 25
1135	merged_macsnarrowPeak_12137	0.0557434	0.919956	0.194879	0.703237	-0.0414009	0.935222	chr12	76371035	76371274	240	*	Promoter (<=1kb)	12	76370266	76396950	26685	1	268564	ENSMUST00000042779.3	769	ENSMUSG00000033454	Zbtb1	zinc finger and BTB domain containing 1
1136	merged_macsnarrowPeak_12139	-0.166012	0.726368	0.00905298	0.991529	-0.185627	0.616246	chr12	76376630	76377083	454	*	Intron (ENSMUST00000042779.3/268564, intron 1 of 1)	12	76370266	76396950	26685	1	268564	ENSMUST00000042779.3	6364	ENSMUSG00000033454	Zbtb1	zinc finger and BTB domain containing 1
1137	merged_macsnarrowPeak_1214	-0.38433	0.124429	0.320256	0.219818	-0.00743031	0.984699	chr1	74802879	74803667	789	*	3' UTR	1	74793363	74803495	10133	1	22409	ENSMUST00000187238.1	9516	ENSMUSG00000026167	Wnt10a	wingless-type MMTV integration site family, member 10A
1138	merged_macsnarrowPeak_12140	0.0743009	0.733089	-0.0237712	0.946203	-0.333583	0.0165302	chr12	76403530	76404665	1136	*	Promoter (<=1kb)	12	76404176	76406938	2763	1	15512	ENSMUST00000080449.6	0	ENSMUSG00000059970	Hspa2	heat shock protein 2
1139	merged_macsnarrowPeak_12144	1.71701	6.3091e-07	0.114923	0.897872	0.470942	0.272798	chr12	76533153	76534173	1021	*	Promoter (<=1kb)	12	76533134	76533212	79	2	100628604	ENSMUST00000174997.1	0	ENSMUSG00000092738	Mir5135	microRNA 5135
1140	merged_macsnarrowPeak_12145	4.29901	3.91075e-22	0.222362	0.868775	1.47793	0.00664203	chr12	76537490	76537755	266	*	Intron (ENSMUST00000217730.1/263406, intron 1 of 1)	12	76533620	76578682	45063	1	263406	ENSMUST00000219063.1	3870	ENSMUSG00000052609	Plekhg3	pleckstrin homology domain containing, family G (with RhoGef domain) member 3
1141	merged_macsnarrowPeak_12147	-0.375781	0.543354	-0.046479	0.962873	-0.0537367	0.938384	chr12	76650128	76650622	495	*	Intron (ENSMUST00000021458.12/20741, intron 1 of 35)	12	76596130	76710023	113894	2	20741	ENSMUST00000166101.1	59401	ENSMUSG00000021061	Sptb	spectrin beta, erythrocytic
1142	merged_macsnarrowPeak_12148	-0.117601	0.835447	0.189379	0.745664	0.367218	0.285795	chr12	76694865	76695474	610	*	Intron (ENSMUST00000021458.12/20741, intron 1 of 35)	12	76596130	76710023	113894	2	20741	ENSMUST00000166101.1	14549	ENSMUSG00000021061	Sptb	spectrin beta, erythrocytic
1143	merged_macsnarrowPeak_1215	-0.177892	0.718707	0.0614912	0.933395	-0.223826	0.570484	chr1	74806546	74807249	704	*	Distal Intergenic	1	74793363	74803495	10133	1	22409	ENSMUST00000187238.1	13183	ENSMUSG00000026167	Wnt10a	wingless-type MMTV integration site family, member 10A
1144	merged_macsnarrowPeak_12150	-0.129896	0.68197	0.22998	0.427139	0.0383706	0.908794	chr12	76709602	76710951	1350	*	Promoter (<=1kb)	12	76580488	76710547	130060	2	20741	ENSMUST00000021458.12	0	ENSMUSG00000021061	Sptb	spectrin beta, erythrocytic
1145	merged_macsnarrowPeak_12151	-0.491483	0.20311	0.0742447	0.911474	-0.277348	0.420972	chr12	76752595	76753507	913	*	Distal Intergenic	12	76765538	76783180	17643	1	211151	ENSMUST00000041262.13	-12031	ENSMUSG00000090258	Churc1	churchill domain containing 1
1146	merged_macsnarrowPeak_12152	-0.67232	8.63984e-05	-0.223819	0.332869	-0.380941	0.0140975	chr12	76765253	76766009	757	*	Promoter (<=1kb)	12	76765589	76920659	155071	1	110606	ENSMUST00000125842.7	0	ENSMUSG00000033373	Fntb	farnesyltransferase, CAAX box, beta
1147	merged_macsnarrowPeak_12153	-0.895765	0.000548241	-0.297389	0.377306	-0.124801	0.696334	chr12	76778425	76779074	650	*	Intron (ENSMUST00000041262.13/211151, intron 3 of 3)	12	76768488	76775911	7424	1	211151	ENSMUST00000152917.1	9937	ENSMUSG00000090258	Churc1	churchill domain containing 1
1148	merged_macsnarrowPeak_12155	-0.0900018	0.901828	0.0134264	0.991262	0.332173	0.455428	chr12	76822020	76822711	692	*	Promoter (<=1kb)	12	76797960	76822553	24594	2	104886	ENSMUST00000021459.13	0	ENSMUSG00000021062	Rab15	RAB15, member RAS oncogene family
1149	merged_macsnarrowPeak_12156	0.0617116	0.796035	-0.105448	0.68531	-0.20649	0.191754	chr12	76837272	76838065	794	*	Promoter (<=1kb)	12	76837414	76921412	83999	1	110606	ENSMUST00000041008.9	0	ENSMUSG00000033373	Fntb	farnesyltransferase, CAAX box, beta
1150	merged_macsnarrowPeak_12157	-0.378555	0.344918	-0.437578	0.28317	0.0416294	0.935628	chr12	76844510	76845087	578	*	Exon (ENSMUST00000151864.1/110606, exon 2 of 2)	12	76840295	76887805	47511	1	110606	ENSMUST00000123887.1	4215	ENSMUSG00000033373	Fntb	farnesyltransferase, CAAX box, beta
1151	merged_macsnarrowPeak_12159	0.383173	0.45634	0.0216412	0.983444	0.770728	0.0250619	chr12	76853616	76854561	946	*	Intron (ENSMUST00000125842.7/110606, intron 2 of 12)	12	76840295	76887805	47511	1	110606	ENSMUST00000123887.1	13321	ENSMUSG00000033373	Fntb	farnesyltransferase, CAAX box, beta
1152	merged_macsnarrowPeak_1216	0.286233	0.437676	0.136115	0.794347	-0.16395	0.645788	chr1	74808041	74808527	487	*	Distal Intergenic	1	74793363	74803495	10133	1	22409	ENSMUST00000187238.1	14678	ENSMUSG00000026167	Wnt10a	wingless-type MMTV integration site family, member 10A
1153	merged_macsnarrowPeak_12160	-1.09914	6.42804e-05	0.195733	0.587377	0.715157	0.000147001	chr12	76867503	76868542	1040	*	Intron (ENSMUST00000125842.7/110606, intron 3 of 12)	12	76887058	76910246	23189	1	110606	ENSMUST00000154743.1	-18516	ENSMUSG00000033373	Fntb	farnesyltransferase, CAAX box, beta
1154	merged_macsnarrowPeak_12164	-0.0584909	0.903707	-0.250083	0.543462	0.108908	0.774086	chr12	76886688	76887271	584	*	Promoter (<=1kb)	12	76887058	76910246	23189	1	110606	ENSMUST00000154743.1	0	ENSMUSG00000033373	Fntb	farnesyltransferase, CAAX box, beta
1155	merged_macsnarrowPeak_12166	0.768303	0.0293888	-0.46587	0.322366	0.60206	0.0608576	chr12	76922985	76923630	646	*	Distal Intergenic	12	76909992	76914651	4660	1	110606	ENSMUST00000130605.1	12993	ENSMUSG00000033373	Fntb	farnesyltransferase, CAAX box, beta
1156	merged_macsnarrowPeak_12169	0.296401	0.493282	0.126539	0.840564	0.0174096	0.975811	chr12	76957833	76957960	128	*	Intron (ENSMUST00000110395.10/17187, intron 2 of 4)	12	76953218	76954409	1192	2	17187	ENSMUST00000219538.1	-3424	ENSMUSG00000059436	Max	Max protein
1157	merged_macsnarrowPeak_1217	-0.367996	0.170403	0.0132847	0.981215	-0.0560811	0.865398	chr1	74816639	74817463	825	*	Distal Intergenic	1	74793363	74803495	10133	1	22409	ENSMUST00000187238.1	23276	ENSMUSG00000026167	Wnt10a	wingless-type MMTV integration site family, member 10A
1158	merged_macsnarrowPeak_12170	0.0304716	0.90088	-0.055432	0.85981	-0.185924	0.247954	chr12	76961769	76962729	961	*	Promoter (<=1kb)	12	76937269	76962185	24917	2	17187	ENSMUST00000110395.10	0	ENSMUSG00000059436	Max	Max protein
1159	merged_macsnarrowPeak_12173	0.172895	0.793531	-0.0458044	0.962263	0.514474	0.200839	chr12	77019787	77020562	776	*	Intron (ENSMUST00000219581.1/ENSMUST00000219581.1, intron 2 of 3)	12	76937274	76962201	24928	2	17187	ENSMUST00000082136.6	-57586	ENSMUSG00000059436	Max	Max protein
1160	merged_macsnarrowPeak_12174	-0.156244	0.65522	0.00284128	0.996939	0.444254	0.0370152	chr12	77039386	77040233	848	*	Exon (ENSMUST00000219319.1/ENSMUST00000219319.1, exon 2 of 2)	12	76937274	76962201	24928	2	17187	ENSMUST00000082136.6	-77185	ENSMUSG00000059436	Max	Max protein
1161	merged_macsnarrowPeak_12177	0.568534	0.196598	0.354625	0.527552	0.44148	0.265391	chr12	77059813	77060610	798	*	Distal Intergenic	12	76937274	76962201	24928	2	17187	ENSMUST00000082136.6	-97612	ENSMUSG00000059436	Max	Max protein
1162	merged_macsnarrowPeak_1218	-0.697644	0.177118	-0.0898216	0.91729	-0.628925	0.103308	chr1	74854777	74855156	380	*	Promoter (<=1kb)	1	74854934	74857732	2799	1	12570	ENSMUST00000160379.3	0	ENSMUSG00000090071	Cdk5r2	cyclin-dependent kinase 5, regulatory subunit 2 (p39)
1163	merged_macsnarrowPeak_12180	-0.665119	0.187119	-0.339479	0.56789	0.272598	0.552005	chr12	77085191	77085686	496	*	Distal Intergenic	12	76937274	76962201	24928	2	17187	ENSMUST00000082136.6	-122990	ENSMUSG00000059436	Max	Max protein
1164	merged_macsnarrowPeak_12183	-0.595788	0.0360071	-0.591942	0.0415643	0.118962	0.729128	chr12	77113353	77114029	677	*	Distal Intergenic	12	77238125	77475985	237861	1	53618	ENSMUST00000177595.8	-124096	ENSMUSG00000021065	Fut8	fucosyltransferase 8
1165	merged_macsnarrowPeak_12189	0.336673	0.577067	0.295374	0.663218	1.16857	0.000547412	chr12	77177851	77178645	795	*	Distal Intergenic	12	77238125	77475985	237861	1	53618	ENSMUST00000177595.8	-59480	ENSMUSG00000021065	Fut8	fucosyltransferase 8
1166	merged_macsnarrowPeak_12191	-0.824118	0.085469	0.0808729	0.921028	1.17385	5.35758e-05	chr12	77193191	77193696	506	*	Distal Intergenic	12	77238125	77475985	237861	1	53618	ENSMUST00000177595.8	-44429	ENSMUSG00000021065	Fut8	fucosyltransferase 8
1167	merged_macsnarrowPeak_12194	0.117471	0.589507	0.0184364	0.963357	-0.0407878	0.873348	chr12	77237927	77239627	1701	*	Promoter (<=1kb)	12	77238125	77475985	237861	1	53618	ENSMUST00000177595.8	0	ENSMUSG00000021065	Fut8	fucosyltransferase 8
1168	merged_macsnarrowPeak_122	0.488283	0.00287797	-0.123344	0.682506	-0.282912	0.10922	chr1	21078816	21079818	1003	*	Promoter (<=1kb)	1	20996299	21079229	82931	2	170829	ENSMUST00000037998.5	0	ENSMUSG00000041779	Tram2	translocating chain-associating membrane protein 2
1169	merged_macsnarrowPeak_1220	0.0665574	0.764634	-0.339792	0.0453002	-0.429895	0.000781883	chr1	75124461	75125360	900	*	Exon (ENSMUST00000188033.1/ENSMUST00000188033.1, exon 1 of 1)	1	75131713	75133546	1834	2	22626	ENSMUST00000188080.1	8186	ENSMUSG00000026205	Slc23a3	solute carrier family 23 (nucleobase transporters), member 3
1170	merged_macsnarrowPeak_12205	1.1728	0.0133611	-0.557451	0.431158	1.3647	0.000533259	chr12	77788299	77788727	429	*	Distal Intergenic	12	77410141	77475989	65849	1	53618	ENSMUST00000218851.1	378158	ENSMUSG00000021065	Fut8	fucosyltransferase 8
1171	merged_macsnarrowPeak_12209	0.0128919	0.964747	-0.0341853	0.928998	-0.217814	0.208943	chr12	78225783	78227458	1676	*	Promoter (<=1kb)	12	78226379	78684772	458394	1	268566	ENSMUST00000052472.5	0	ENSMUSG00000047454	Gphn	gephyrin
1172	merged_macsnarrowPeak_12211	-1.95877	0.00321211	-0.0595287	0.955684	0.989104	0.0127614	chr12	78685736	78686241	506	*	Distal Intergenic	12	78682647	78684093	1447	1	268566	ENSMUST00000219629.1	3089	ENSMUSG00000047454	Gphn	gephyrin
1173	merged_macsnarrowPeak_12212	0.282591	0.0926395	-0.0584741	0.861432	-0.187445	0.281997	chr12	78748434	78749590	1157	*	Promoter (<=1kb)	12	78748907	78840586	91680	1	56217	ENSMUST00000219197.1	0	ENSMUSG00000021112	Pals1	protein associated with LIN7 1, MAGUK family member
1174	merged_macsnarrowPeak_12215	-0.129027	0.489886	-0.272857	0.122216	-0.306251	0.0224227	chr12	78861073	78862346	1274	*	Promoter (<=1kb)	12	78861819	78887010	25192	1	13665	ENSMUST00000071230.7	0	ENSMUSG00000021116	Eif2s1	eukaryotic translation initiation factor 2, subunit 1 alpha
1175	merged_macsnarrowPeak_12219	0.356536	0.43769	0.177872	0.782121	-0.14621	0.764191	chr12	78918290	78918653	364	*	Distal Intergenic	12	78888691	78906964	18274	2	27260	ENSMUST00000021544.7	-11326	ENSMUSG00000021118	Plek2	pleckstrin 2
1176	merged_macsnarrowPeak_1222	0.10457	0.764267	0.206407	0.54086	-0.0390322	0.91707	chr1	75141468	75141913	446	*	Promoter (<=1kb)	1	75135768	75141691	5924	2	69171	ENSMUST00000190679.6	0	ENSMUSG00000033159	Cnppd1	cyclin Pas1/PHO80 domain containing 1
1177	merged_macsnarrowPeak_12220	0.0505417	0.925617	-0.00749226	0.992831	-0.0854847	0.846519	chr12	78919248	78919720	473	*	Distal Intergenic	12	78888691	78906964	18274	2	27260	ENSMUST00000021544.7	-12284	ENSMUSG00000021118	Plek2	pleckstrin 2
1178	merged_macsnarrowPeak_12221	0.30933	0.256771	0.117778	0.782489	0.23519	0.344538	chr12	78980288	78981411	1124	*	Promoter (<=1kb)	12	78961797	78980763	18967	2	268567	ENSMUST00000174072.7	0	ENSMUSG00000046157	Tmem229b	transmembrane protein 229B
1179	merged_macsnarrowPeak_12222	0.38285	0.13965	0.256795	0.41899	0.230267	0.350546	chr12	79006519	79007591	1073	*	Promoter (<=1kb)	12	78961800	79007277	45478	2	268567	ENSMUST00000056660.12	0	ENSMUSG00000046157	Tmem229b	transmembrane protein 229B
1180	merged_macsnarrowPeak_12224	0.471886	0.337744	0.323744	0.602084	0.200572	0.700337	chr12	79028817	79029746	930	*	Promoter (<=1kb)	12	79029163	79081655	52493	1	211945	ENSMUST00000039928.6	0	ENSMUSG00000060716	Plekhh1	pleckstrin homology domain containing, family H (with MyTH4 domain) member 1
1181	merged_macsnarrowPeak_12225	-0.375822	0.133233	-0.196707	0.528081	-0.228576	0.308148	chr12	79089147	79089857	711	*	Promoter (<=1kb)	12	79080664	79089651	8988	2	110417	ENSMUST00000072154.8	0	ENSMUSG00000021120	Pigh	phosphatidylinositol glycan anchor biosynthesis, class H
1182	merged_macsnarrowPeak_12226	0.304448	0.659151	0.205134	0.816095	0.441924	0.376041	chr12	79092646	79092925	280	*	Promoter (2-3kb)	12	79080664	79089651	8988	2	110417	ENSMUST00000072154.8	-2995	ENSMUSG00000021120	Pigh	phosphatidylinositol glycan anchor biosynthesis, class H
1183	merged_macsnarrowPeak_12228	-0.0517494	0.935996	0.144468	0.830072	-0.14589	0.762205	chr12	79130476	79131099	624	*	Promoter (<=1kb)	12	79130777	79156301	25525	1	11847	ENSMUST00000021550.6	0	ENSMUSG00000021125	Arg2	arginase type II
1184	merged_macsnarrowPeak_12229	-0.0724485	0.734545	-0.0228567	0.946583	-0.17514	0.258281	chr12	79172028	79173008	981	*	Promoter (<=1kb)	12	79156017	79172667	16651	2	53612	ENSMUST00000055262.12	0	ENSMUSG00000021124	Vti1b	vesicle transport through interaction with t-SNAREs 1B
1185	merged_macsnarrowPeak_1223	0.173453	0.450711	0.0460973	0.910687	-0.185754	0.366085	chr1	75142192	75143268	1077	*	Promoter (<=1kb)	1	75142778	75147909	5132	1	227298	ENSMUST00000188873.6	0	ENSMUSG00000049339	Retreg2	reticulophagy regulator family member 2
1186	merged_macsnarrowPeak_12230	-0.402218	0.0829671	0.0166672	0.973004	-0.2391	0.248241	chr12	79190921	79192022	1102	*	Promoter (<=1kb)	12	79175551	79190961	15411	2	17252	ENSMUST00000085254.6	0	ENSMUSG00000066441	Rdh11	retinol dehydrogenase 11
1187	merged_macsnarrowPeak_12231	0.135482	0.815767	0.193587	0.759423	-0.00785865	0.990295	chr12	79208733	79209328	596	*	Promoter (<=1kb)	12	79208914	79222665	13752	1	77974	ENSMUST00000021548.11	0	ENSMUSG00000021123	Rdh12	retinol dehydrogenase 12
1188	merged_macsnarrowPeak_12232	-0.268247	0.220752	-0.148081	0.606032	-0.272969	0.129686	chr12	79296049	79296620	572	*	Promoter (<=1kb)	12	79232346	79296304	63959	2	211978	ENSMUST00000021547.7	0	ENSMUSG00000066440	Zfyve26	zinc finger, FYVE domain containing 26
1189	merged_macsnarrowPeak_12233	-0.510731	0.0540442	-0.362683	0.213679	-0.407435	0.0641576	chr12	79297145	79297580	436	*	Promoter (<=1kb)	12	79297282	79814690	517409	1	19363	ENSMUST00000171210.2	0	ENSMUSG00000059060	Rad51b	RAD51 paralog B
1190	merged_macsnarrowPeak_12236	-0.207185	0.750289	-0.262249	0.697176	-0.191574	0.716881	chr12	79358764	79359197	434	*	Intron (ENSMUST00000171210.2/19363, intron 7 of 10)	12	79327353	79701856	374504	1	19363	ENSMUST00000221257.1	31411	ENSMUSG00000059060	Rad51b	RAD51 paralog B
1191	merged_macsnarrowPeak_12237	-1.85666	0.0170439	-0.0798155	0.938821	2.8084	4.13289e-20	chr12	79381315	79381966	652	*	Intron (ENSMUST00000171210.2/19363, intron 7 of 10)	12	79327353	79701856	374504	1	19363	ENSMUST00000221257.1	53962	ENSMUSG00000059060	Rad51b	RAD51 paralog B
1192	merged_macsnarrowPeak_1224	-0.155525	0.433898	-0.205672	0.34579	-0.305833	0.0432643	chr1	75168320	75169291	972	*	Promoter (<=1kb)	1	75168646	75170752	2107	1	68818	ENSMUST00000162768.7	0	ENSMUSG00000026197	Zfand2b	zinc finger, AN1 type domain 2B
1193	merged_macsnarrowPeak_12240	-0.616526	0.255642	-0.174073	0.81782	0.911062	0.00656974	chr12	79441765	79442451	687	*	Intron (ENSMUST00000171210.2/19363, intron 7 of 10)	12	79327353	79701856	374504	1	19363	ENSMUST00000221257.1	114412	ENSMUSG00000059060	Rad51b	RAD51 paralog B
1194	merged_macsnarrowPeak_12247	-0.138664	0.779289	0.228891	0.625513	-0.038537	0.938509	chr12	79612634	79613473	840	*	Intron (ENSMUST00000171210.2/19363, intron 7 of 10)	12	79327353	79701856	374504	1	19363	ENSMUST00000221257.1	285281	ENSMUSG00000059060	Rad51b	RAD51 paralog B
1195	merged_macsnarrowPeak_1225	0.3173	0.282111	0.209089	0.583797	-0.0328231	0.937308	chr1	75179744	75180669	926	*	Promoter (<=1kb)	1	75171717	75180392	8676	2	74104	ENSMUST00000027396.14	0	ENSMUSG00000026198	Abcb6	ATP-binding cassette, sub-family B (MDR/TAP), member 6
1196	merged_macsnarrowPeak_12252	-2.08139	4.592e-06	-0.31959	0.547851	-0.252207	0.551212	chr12	79628479	79628915	437	*	Intron (ENSMUST00000171210.2/19363, intron 7 of 10)	12	79917019	79924733	7715	2	77290	ENSMUST00000218818.1	295818	ENSMUSG00000112765	9430078K24Rik	RIKEN cDNA 9430078K24 gene
1197	merged_macsnarrowPeak_12255	-0.598115	0.000220274	-0.129856	0.633371	0.0055372	0.985916	chr12	79646350	79647483	1134	*	Intron (ENSMUST00000171210.2/19363, intron 7 of 10)	12	79917019	79924733	7715	2	77290	ENSMUST00000218818.1	277250	ENSMUSG00000112765	9430078K24Rik	RIKEN cDNA 9430078K24 gene
1198	merged_macsnarrowPeak_12258	-1.50516	0.00960244	-0.109802	0.908665	0.241928	0.660589	chr12	79683905	79684549	645	*	Intron (ENSMUST00000171210.2/19363, intron 8 of 10)	12	79917019	79924733	7715	2	77290	ENSMUST00000218818.1	240184	ENSMUSG00000112765	9430078K24Rik	RIKEN cDNA 9430078K24 gene
1199	merged_macsnarrowPeak_1226	0.0303569	0.909348	-0.176185	0.4397	-0.202995	0.22136	chr1	75191573	75192437	865	*	Promoter (<=1kb)	1	75180860	75191926	11067	2	245860	ENSMUST00000189702.6	0	ENSMUSG00000033124	Atg9a	autophagy related 9A
1200	merged_macsnarrowPeak_12260	-1.11243	0.00140266	-0.411937	0.322157	0.310238	0.34939	chr12	79692055	79692747	693	*	Intron (ENSMUST00000171210.2/19363, intron 8 of 10)	12	79917019	79924733	7715	2	77290	ENSMUST00000218818.1	231986	ENSMUSG00000112765	9430078K24Rik	RIKEN cDNA 9430078K24 gene
1201	merged_macsnarrowPeak_12266	-1.19547	9.67021e-05	-0.264878	0.493684	-0.0128411	0.978598	chr12	79751599	79752153	555	*	Intron (ENSMUST00000171210.2/19363, intron 8 of 10)	12	79917019	79924733	7715	2	77290	ENSMUST00000218818.1	172580	ENSMUSG00000112765	9430078K24Rik	RIKEN cDNA 9430078K24 gene
1202	merged_macsnarrowPeak_12267	-2.27873	1.41808e-06	-0.393216	0.427636	-0.283188	0.485716	chr12	79762000	79762895	896	*	Intron (ENSMUST00000171210.2/19363, intron 8 of 10)	12	79917019	79924733	7715	2	77290	ENSMUST00000218818.1	161838	ENSMUSG00000112765	9430078K24Rik	RIKEN cDNA 9430078K24 gene
1203	merged_macsnarrowPeak_1227	-0.0281029	0.944755	0.240891	0.444791	-0.0983815	0.747106	chr1	75210390	75211175	786	*	Promoter (<=1kb)	1	75210838	75215606	4769	1	20872	ENSMUST00000027401.10	0	ENSMUSG00000026201	Stk16	serine/threonine kinase 16
1204	merged_macsnarrowPeak_1228	1.04319	0.0162805	0.376182	0.567068	0.619723	0.145037	chr1	75213227	75213456	230	*	Promoter (<=1kb)	1	75213061	75214031	971	1	20872	ENSMUST00000156012.1	166	ENSMUSG00000026201	Stk16	serine/threonine kinase 16
1205	merged_macsnarrowPeak_12287	-0.495077	0.212724	0.0810796	0.901628	0.0970718	0.826077	chr12	80014234	80014896	663	*	Distal Intergenic	12	79917845	79936264	18420	2	77290	ENSMUST00000219857.1	-77970	ENSMUSG00000112765	9430078K24Rik	RIKEN cDNA 9430078K24 gene
1206	merged_macsnarrowPeak_1229	0.141579	0.439294	0.060748	0.830964	-0.0224466	0.926017	chr1	75218134	75219760	1627	*	Promoter (<=1kb)	1	75214228	75219294	5067	2	22145	ENSMUST00000186213.6	0	ENSMUSG00000026202	Tuba4a	tubulin, alpha 4A
1207	merged_macsnarrowPeak_12292	-1.70667	0.000199168	-0.472111	0.339449	-0.304826	0.466173	chr12	80069082	80069477	396	*	Intron (ENSMUST00000218323.1/ENSMUST00000218323.1, intron 1 of 1)	12	80108756	80112994	4239	2	12192	ENSMUST00000219642.1	43517	ENSMUSG00000021127	Zfp36l1	zinc finger protein 36, C3H type-like 1
1208	merged_macsnarrowPeak_12295	0.300094	0.480832	0.00220193	0.998379	-0.130007	0.769529	chr12	80109045	80109243	199	*	3' UTR	12	80108756	80112994	4239	2	12192	ENSMUST00000219642.1	3751	ENSMUSG00000021127	Zfp36l1	zinc finger protein 36, C3H type-like 1
1209	merged_macsnarrowPeak_12296	0.249454	0.155126	-0.20593	0.336272	-0.197495	0.228433	chr12	80112743	80113425	683	*	Promoter (<=1kb)	12	80107754	80113013	5260	2	12192	ENSMUST00000021552.2	0	ENSMUSG00000021127	Zfp36l1	zinc finger protein 36, C3H type-like 1
1210	merged_macsnarrowPeak_12297	-0.125103	0.755524	0.351136	0.282369	0.139559	0.664311	chr12	80114183	80114603	421	*	Promoter (1-2kb)	12	80107754	80113013	5260	2	12192	ENSMUST00000021552.2	-1170	ENSMUSG00000021127	Zfp36l1	zinc finger protein 36, C3H type-like 1
1211	merged_macsnarrowPeak_12298	0.060083	0.853667	0.0590616	0.895177	-0.268855	0.210023	chr12	80115427	80116057	631	*	Promoter (2-3kb)	12	80107754	80113013	5260	2	12192	ENSMUST00000021552.2	-2414	ENSMUSG00000021127	Zfp36l1	zinc finger protein 36, C3H type-like 1
1212	merged_macsnarrowPeak_12299	0.193536	0.331774	0.19129	0.406815	-0.0700512	0.761048	chr12	80130539	80133379	2841	*	Promoter (<=1kb)	12	80120546	80132802	12257	2	69548	ENSMUST00000219349.1	0	NA	2310015A10Rik	RIKEN cDNA 2310015A10 gene
1213	merged_macsnarrowPeak_1230	-0.468435	0.474951	-0.443584	0.501848	0.280808	0.604921	chr1	75223074	75223198	125	*	Promoter (<=1kb)	1	75220095	75223654	3560	2	381272	ENSMUST00000179573.1	456	ENSMUSG00000096094	A630095N17Rik	RIKEN cDNA A630095N17 gene
1214	merged_macsnarrowPeak_12300	-0.459763	0.417766	0.136384	0.863337	-0.181568	0.730487	chr12	80141042	80141780	739	*	Distal Intergenic	12	80123992	80132844	8853	2	69548	ENSMUST00000180643.2	-8198	NA	2310015A10Rik	RIKEN cDNA 2310015A10 gene
1215	merged_macsnarrowPeak_12304	0.223275	0.671868	0.102284	0.894542	0.142859	0.775299	chr12	80168179	80168622	444	*	Promoter (1-2kb)	12	80168365	80170151	1787	2	109711	ENSMUST00000219382.1	1529	ENSMUSG00000015143	Actn1	actinin, alpha 1
1216	merged_macsnarrowPeak_12307	0.492238	0.385271	0.172716	0.844219	-0.0283766	0.97154	chr12	80198640	80199095	456	*	Exon (ENSMUST00000021554.15/109711, exon 4 of 21)	12	80183217	80184848	1632	2	109711	ENSMUST00000217984.1	-13792	ENSMUSG00000015143	Actn1	actinin, alpha 1
1217	merged_macsnarrowPeak_1231	-0.0502558	0.906362	-0.254262	0.466626	-0.384119	0.105073	chr1	75234706	75235007	302	*	Promoter (1-2kb)	1	75236406	75245688	9283	1	56812	ENSMUST00000188931.6	-1399	ENSMUSG00000026203	Dnajb2	DnaJ heat shock protein family (Hsp40) member B2
1218	merged_macsnarrowPeak_12312	-0.284032	0.690738	-0.422809	0.529019	-0.00633149	0.994124	chr12	80258540	80258665	126	*	Promoter (<=1kb)	12	80196949	80258784	61836	2	109711	ENSMUST00000220351.1	119	ENSMUSG00000015143	Actn1	actinin, alpha 1
1219	merged_macsnarrowPeak_12313	0.108422	0.674638	0.15225	0.589724	-0.00946402	0.977486	chr12	80259187	80260781	1595	*	Promoter (<=1kb)	12	80167547	80260371	92825	2	109711	ENSMUST00000021554.15	0	ENSMUSG00000015143	Actn1	actinin, alpha 1
1220	merged_macsnarrowPeak_12315	-1.47925	0.0099373	-0.100903	0.915827	0.0895123	0.894217	chr12	80271914	80272112	199	*	Distal Intergenic	12	80167547	80260371	92825	2	109711	ENSMUST00000021554.15	-11543	ENSMUSG00000015143	Actn1	actinin, alpha 1
1221	merged_macsnarrowPeak_12316	-0.412582	0.0954451	-0.125947	0.739368	0.146175	0.568445	chr12	80272897	80273663	767	*	Distal Intergenic	12	80167547	80260371	92825	2	109711	ENSMUST00000021554.15	-12526	ENSMUSG00000015143	Actn1	actinin, alpha 1
1222	merged_macsnarrowPeak_1232	-0.0843799	0.758438	-0.0139007	0.976257	-0.660038	1.07293e-05	chr1	75236096	75237104	1009	*	Promoter (<=1kb)	1	75236406	75245688	9283	1	56812	ENSMUST00000188931.6	0	ENSMUSG00000026203	Dnajb2	DnaJ heat shock protein family (Hsp40) member B2
1223	merged_macsnarrowPeak_12324	-0.197047	0.490461	-0.0849284	0.834964	-0.186247	0.427421	chr12	80462997	80463696	700	*	Promoter (<=1kb)	12	80463095	80498122	35028	1	97827	ENSMUST00000038185.9	0	ENSMUSG00000032705	Exd2	exonuclease 3'-5' domain containing 2
1224	merged_macsnarrowPeak_12325	-0.2421	0.20772	-0.132587	0.620231	-0.273709	0.0936525	chr12	80643361	80644528	1168	*	Promoter (<=1kb)	12	80634022	80644341	10320	2	13877	ENSMUST00000021559.13	0	ENSMUSG00000021131	Erh	ERH mRNA splicing and mitosis factor
1225	merged_macsnarrowPeak_12328	-0.328794	0.622408	0.204599	0.79672	-0.0448062	0.951015	chr12	80760432	80760833	402	*	Promoter (<=1kb)	12	80754043	80760687	6645	2	380768	ENSMUST00000073251.7	0	ENSMUSG00000062961	Ccdc177	coiled-coil domain containing 177
1226	merged_macsnarrowPeak_12332	0.037513	0.887142	-0.00538877	0.991478	-0.0915908	0.671694	chr12	80790306	80791399	1094	*	Promoter (<=1kb)	12	80790510	80877873	87364	1	217684	ENSMUST00000220238.1	0	ENSMUSG00000021133	Susd6	sushi domain containing 6
1227	merged_macsnarrowPeak_12333	-0.290156	0.438409	0.0754463	0.898593	0.0832166	0.837082	chr12	80792869	80793135	267	*	Promoter (2-3kb)	12	80790559	80880835	90277	1	217684	ENSMUST00000068519.6	2310	ENSMUSG00000021133	Susd6	sushi domain containing 6
1228	merged_macsnarrowPeak_12336	-0.394914	0.51811	0.115957	0.894994	0.179313	0.746503	chr12	80815238	80815776	539	*	Intron (ENSMUST00000220238.1/217684, intron 1 of 6)	12	80790559	80880835	90277	1	217684	ENSMUST00000068519.6	24679	ENSMUSG00000021133	Susd6	sushi domain containing 6
1229	merged_macsnarrowPeak_12337	0.488267	0.415091	-0.111411	0.915056	1.03838	0.0105838	chr12	80816462	80816793	332	*	Intron (ENSMUST00000220238.1/217684, intron 1 of 6)	12	80790559	80880835	90277	1	217684	ENSMUST00000068519.6	25903	ENSMUSG00000021133	Susd6	sushi domain containing 6
1230	merged_macsnarrowPeak_12338	-0.271902	0.668168	-0.370578	0.546726	0.288299	0.548056	chr12	80833464	80833978	515	*	Intron (ENSMUST00000220238.1/217684, intron 2 of 6)	12	80790559	80880835	90277	1	217684	ENSMUST00000068519.6	42905	ENSMUSG00000021133	Susd6	sushi domain containing 6
1231	merged_macsnarrowPeak_1234	0.189223	0.779071	0.17385	0.829011	0.0246043	0.973621	chr1	75248276	75248735	460	*	Exon (ENSMUST00000027404.11/19275, exon 20 of 23)	1	75241409	75244927	3519	1	56812	ENSMUST00000190445.1	6867	ENSMUSG00000026203	Dnajb2	DnaJ heat shock protein family (Hsp40) member B2
1232	merged_macsnarrowPeak_12340	-0.878535	0.0125584	0.0548703	0.934406	0.0147221	0.978162	chr12	80885531	80886126	596	*	Distal Intergenic	12	80923432	80924449	1018	2	67340	ENSMUST00000190431.1	38323	ENSMUSG00000101912	1700052I22Rik	RIKEN cDNA 1700052I22 gene
1233	merged_macsnarrowPeak_12343	-0.18948	0.629982	0.105285	0.833818	0.104898	0.769243	chr12	80938634	80939285	652	*	Distal Intergenic	12	80942673	80945396	2724	2	100504661	ENSMUST00000219062.1	6111	NA	Gm20337	predicted gene, 20337
1234	merged_macsnarrowPeak_12344	0.0316744	0.885692	-0.0839769	0.732232	-0.34579	0.00487654	chr12	80945164	80946493	1330	*	Promoter (<=1kb)	12	80942673	80945396	2724	2	100504661	ENSMUST00000219062.1	0	NA	Gm20337	predicted gene, 20337
1235	merged_macsnarrowPeak_12345	-0.392648	0.0758572	-0.0984331	0.783467	-0.174034	0.424085	chr12	81484688	81485226	539	*	Promoter (<=1kb)	12	81359026	81485110	126085	2	66272	ENSMUST00000110340.8	0	ENSMUSG00000091803	Cox16	cytochrome c oxidase assembly protein 16
1236	merged_macsnarrowPeak_12346	0.191336	0.63347	0.104268	0.84774	0.139013	0.695651	chr12	81532372	81533148	777	*	Promoter (<=1kb)	12	81358860	81532905	174046	2	105940408	ENSMUST00000164386.7	0	ENSMUSG00000021139	Gm20498	predicted gene 20498
1237	merged_macsnarrowPeak_12347	0.0262351	0.943921	-0.467537	0.052703	-0.415051	0.0367496	chr12	81594838	81595546	709	*	Promoter (<=1kb)	12	81573557	81595006	21450	2	69792	ENSMUST00000161211.7	0	ENSMUSG00000002679	Med6	mediator complex subunit 6
1238	merged_macsnarrowPeak_12349	0.369167	0.354842	0.214003	0.683736	-0.0261435	0.961522	chr12	81779977	81780480	504	*	Promoter (<=1kb)	12	81722039	81780874	58836	2	338372	ENSMUST00000222322.1	394	ENSMUSG00000042724	Map3k9	mitogen-activated protein kinase kinase kinase 9
1239	merged_macsnarrowPeak_1235	0.120813	0.780155	0.0755503	0.901976	-0.225878	0.494212	chr1	75251379	75252024	646	*	Exon (ENSMUST00000027404.11/19275, exon 19 of 23)	1	75256858	75257997	1140	2	19275	ENSMUST00000187216.1	5973	ENSMUSG00000026204	Ptprn	protein tyrosine phosphatase, receptor type, N
1240	merged_macsnarrowPeak_12350	0.129657	0.632272	-0.0585797	0.892544	-0.453098	0.0132689	chr12	81780774	81781710	937	*	Promoter (<=1kb)	12	81721010	81781175	60166	2	338372	ENSMUST00000035987.8	0	ENSMUSG00000042724	Map3k9	mitogen-activated protein kinase kinase kinase 9
1241	merged_macsnarrowPeak_12351	1.53343	4.52579e-05	0.193131	0.816399	-0.352492	0.491952	chr12	81788754	81789142	389	*	Distal Intergenic	12	81721010	81781175	60166	2	338372	ENSMUST00000035987.8	-7579	ENSMUSG00000042724	Map3k9	mitogen-activated protein kinase kinase kinase 9
1242	merged_macsnarrowPeak_12353	0.123561	0.85974	0.255209	0.714224	0.507161	0.219452	chr12	81807141	81807677	537	*	Distal Intergenic	12	81721010	81781175	60166	2	338372	ENSMUST00000035987.8	-25966	ENSMUSG00000042724	Map3k9	mitogen-activated protein kinase kinase kinase 9
1243	merged_macsnarrowPeak_12356	0.13965	0.557765	0.0917067	0.78374	-0.0898035	0.706488	chr12	81859702	81861137	1436	*	Promoter (<=1kb)	12	81860023	81997114	137092	1	54604	ENSMUST00000221721.1	0	ENSMUSG00000021140	Pcnx	pecanex homolog
1244	merged_macsnarrowPeak_12358	0.0237841	0.964775	0.122626	0.821256	0.415875	0.130314	chr12	81971207	81972073	867	*	Promoter (1-2kb)	12	81973187	81974567	1381	1	54604	ENSMUST00000222908.1	-1114	ENSMUSG00000021140	Pcnx	pecanex homolog
1245	merged_macsnarrowPeak_12363	-0.156529	0.549789	0.0475662	0.909436	0.166249	0.438563	chr12	82165703	82166601	899	*	Promoter (2-3kb)	12	82169320	82240674	71355	1	217692	ENSMUST00000220550.1	-2719	ENSMUSG00000042700	Sipa1l1	signal-induced proliferation-associated 1 like 1
1246	merged_macsnarrowPeak_12364	0.0247252	0.93385	0.0388708	0.920832	-0.0691356	0.779443	chr12	82169030	82170364	1335	*	Promoter (<=1kb)	12	82169320	82240674	71355	1	217692	ENSMUST00000220550.1	0	ENSMUSG00000042700	Sipa1l1	signal-induced proliferation-associated 1 like 1
1247	merged_macsnarrowPeak_12365	-0.418586	0.205704	0.00730112	0.991936	0.0253296	0.954785	chr12	82186957	82187614	658	*	Intron (ENSMUST00000220550.1/217692, intron 2 of 3)	12	82170026	82450274	280249	1	217692	ENSMUST00000222298.1	16931	ENSMUSG00000042700	Sipa1l1	signal-induced proliferation-associated 1 like 1
1248	merged_macsnarrowPeak_12366	-0.70979	0.0225728	-0.006782	0.992745	0.23291	0.430234	chr12	82189216	82190160	945	*	Intron (ENSMUST00000220550.1/217692, intron 2 of 3)	12	82170026	82450274	280249	1	217692	ENSMUST00000222298.1	19190	ENSMUSG00000042700	Sipa1l1	signal-induced proliferation-associated 1 like 1
1249	merged_macsnarrowPeak_12371	1.05053	0.00109845	-0.0682732	0.932072	-0.00690624	0.991454	chr12	82225767	82226272	506	*	Intron (ENSMUST00000220550.1/217692, intron 2 of 3)	12	82256585	82450271	193687	1	217692	ENSMUST00000222714.1	-30313	ENSMUSG00000042700	Sipa1l1	signal-induced proliferation-associated 1 like 1
1250	merged_macsnarrowPeak_12375	-0.185618	0.729662	-0.592744	0.163808	-0.192746	0.657811	chr12	82245205	82245739	535	*	Intron (ENSMUST00000166429.8/217692, intron 2 of 22)	12	82256585	82450271	193687	1	217692	ENSMUST00000222714.1	-10846	ENSMUSG00000042700	Sipa1l1	signal-induced proliferation-associated 1 like 1
1251	merged_macsnarrowPeak_12379	0.0451756	0.941605	-0.171812	0.789019	0.2243	0.591368	chr12	82284460	82285146	687	*	Intron (ENSMUST00000166429.8/217692, intron 2 of 22)	12	82311349	82451782	140434	1	217692	ENSMUST00000053969.6	-26203	ENSMUSG00000042700	Sipa1l1	signal-induced proliferation-associated 1 like 1
1252	merged_macsnarrowPeak_1238	0.194534	0.209183	-0.256431	0.162971	-0.293586	0.0335156	chr1	75317007	75318128	1122	*	Promoter (<=1kb)	1	75307896	75317637	9742	2	13437	ENSMUST00000066668.13	0	ENSMUSG00000026209	Dnpep	aspartyl aminopeptidase
1253	merged_macsnarrowPeak_12380	-0.0531069	0.944878	-0.187551	0.812883	0.367312	0.418805	chr12	82326525	82326757	233	*	Intron (ENSMUST00000166429.8/217692, intron 3 of 22)	12	82311349	82451782	140434	1	217692	ENSMUST00000053969.6	15176	ENSMUSG00000042700	Sipa1l1	signal-induced proliferation-associated 1 like 1
1254	merged_macsnarrowPeak_12383	-0.452985	0.0742749	-0.211248	0.507942	-0.0752047	0.807467	chr12	82349601	82350424	824	*	Intron (ENSMUST00000166429.8/217692, intron 4 of 22)	12	82342267	82398176	55910	1	217692	ENSMUST00000220766.1	7334	ENSMUSG00000042700	Sipa1l1	signal-induced proliferation-associated 1 like 1
1255	merged_macsnarrowPeak_12385	-0.500465	0.0297825	-0.0114347	0.983516	-0.0226465	0.94801	chr12	82469599	82470878	1280	*	Distal Intergenic	12	82420615	82425138	4524	1	217692	ENSMUST00000221169.1	48984	ENSMUSG00000042700	Sipa1l1	signal-induced proliferation-associated 1 like 1
1256	merged_macsnarrowPeak_12390	0.0713942	0.837655	-0.0772807	0.861432	-0.620804	0.000901883	chr12	83486825	83488058	1234	*	Promoter (<=1kb)	12	83213751	83487716	273966	2	70127	ENSMUST00000178756.7	0	ENSMUSG00000021221	Dpf3	double PHD fingers 3
1257	merged_macsnarrowPeak_12392	0.00851507	0.977896	0.0925837	0.757856	-0.0986404	0.638134	chr12	83520127	83520811	685	*	Promoter (<=1kb)	12	83520466	83541915	21450	1	73828	ENSMUST00000021645.8	0	ENSMUSG00000021222	Dcaf4	DDB1 and CUL4 associated factor 4
1258	merged_macsnarrowPeak_12393	-0.186197	0.38831	-0.169365	0.494364	-0.212363	0.225015	chr12	83596901	83597554	654	*	Promoter (<=1kb)	12	83546558	83597114	50557	2	217695	ENSMUST00000221919.1	0	ENSMUSG00000042628	Zfyve1	zinc finger, FYVE domain containing 1
1259	merged_macsnarrowPeak_12395	0.432223	0.00448025	-0.251279	0.224929	-0.384954	0.00798649	chr12	83631799	83632917	1119	*	Promoter (<=1kb)	12	83632252	83683123	50872	1	67039	ENSMUST00000048155.15	0	ENSMUSG00000010608	Rbm25	RNA binding motif protein 25
1260	merged_macsnarrowPeak_12396	0.0228992	0.935573	0.0741538	0.815295	-0.134038	0.48265	chr12	83687909	83688919	1011	*	Promoter (<=1kb)	12	83688152	83735095	46944	1	19164	ENSMUST00000041806.12	0	ENSMUSG00000019969	Psen1	presenilin 1
1261	merged_macsnarrowPeak_12400	-0.0518089	0.817897	-0.223856	0.247361	-0.207142	0.171385	chr12	83921498	83922369	872	*	Promoter (<=1kb)	12	83794034	83921934	127901	2	18222	ENSMUST00000117217.7	0	ENSMUSG00000021224	Numb	NUMB endocytic adaptor protein
1262	merged_macsnarrowPeak_12401	-0.107636	0.842969	-0.442812	0.322246	0.0162718	0.978455	chr12	83929231	83929879	649	*	Distal Intergenic	12	83794034	83921934	127901	2	18222	ENSMUST00000117217.7	-7297	ENSMUSG00000021224	Numb	NUMB endocytic adaptor protein
1263	merged_macsnarrowPeak_12403	-0.110167	0.679689	0.0932362	0.780113	-0.0404563	0.886844	chr12	83950286	83951684	1399	*	Promoter (<=1kb)	12	83950608	83952951	2344	1	71952	ENSMUST00000053744.8	0	ENSMUSG00000046791	Riox1	ribosomal oxygenase 1
1264	merged_macsnarrowPeak_12405	-0.201881	0.256547	-0.156263	0.479498	-0.233625	0.117533	chr12	83987520	83988479	960	*	Promoter (<=1kb)	12	83987861	83993873	6013	1	171210	ENSMUST00000021649.7	0	ENSMUSG00000021226	Acot2	acyl-CoA thioesterase 2
1265	merged_macsnarrowPeak_12410	-0.170544	0.691303	0.0242065	0.971435	0.00975779	0.984699	chr12	84100640	84101559	920	*	Promoter (<=1kb)	12	84100654	84111349	10696	1	217700	ENSMUST00000056822.3	0	ENSMUSG00000043487	Acot6	acyl-CoA thioesterase 6
1266	merged_macsnarrowPeak_12411	-0.140347	0.769796	0.214361	0.643317	-0.00740645	0.988808	chr12	84114101	84114645	545	*	Promoter (<=1kb)	12	84114366	84139838	25473	1	105000	ENSMUST00000143753.7	0	ENSMUSG00000042523	Dnal1	dynein, axonemal, light chain 1
1267	merged_macsnarrowPeak_12413	0.202741	0.67205	0.0444479	0.951839	-0.367979	0.282429	chr12	84147989	84148719	731	*	Promoter (<=1kb)	12	84146131	84148489	2359	2	70481	ENSMUST00000061425.2	0	ENSMUSG00000054383	Pnma1	paraneoplastic antigen MA1
1268	merged_macsnarrowPeak_12415	0.0902025	0.901117	0.211816	0.771306	0.227575	0.654139	chr12	84163140	84163619	480	*	Intron (ENSMUST00000046266.12/238317, intron 3 of 12)	12	84156528	84160138	3611	2	238317	ENSMUST00000130038.1	-3002	ENSMUSG00000042507	Mideas	mitotic deacetylase associated SANT domain protein
1269	merged_macsnarrowPeak_12416	0.56672	0.178685	-0.617482	0.193657	0.00484678	0.994594	chr12	84170653	84170911	259	*	Intron (ENSMUST00000046266.12/238317, intron 3 of 12)	12	84156528	84160138	3611	2	238317	ENSMUST00000130038.1	-10515	ENSMUSG00000042507	Mideas	mitotic deacetylase associated SANT domain protein
1270	merged_macsnarrowPeak_12417	0.0597674	0.846979	0.231779	0.397024	-0.0699778	0.804473	chr12	84175578	84176890	1313	*	Intron (ENSMUST00000046266.12/238317, intron 1 of 12)	12	84156528	84160138	3611	2	238317	ENSMUST00000130038.1	-15440	ENSMUSG00000042507	Mideas	mitotic deacetylase associated SANT domain protein
1271	merged_macsnarrowPeak_12418	0.176143	0.713336	0.432982	0.320141	-0.116304	0.804441	chr12	84177072	84177797	726	*	Intron (ENSMUST00000046266.12/238317, intron 1 of 12)	12	84149278	84194015	44738	2	238317	ENSMUST00000110294.1	16218	ENSMUSG00000042507	Mideas	mitotic deacetylase associated SANT domain protein
1272	merged_macsnarrowPeak_12419	0.118192	0.607219	0.121868	0.679713	-0.209883	0.257697	chr12	84192777	84194566	1790	*	Promoter (<=1kb)	12	84149278	84194015	44738	2	238317	ENSMUST00000110294.1	0	ENSMUSG00000042507	Mideas	mitotic deacetylase associated SANT domain protein
1273	merged_macsnarrowPeak_1242	-0.559585	0.30342	0.437049	0.413986	-0.0700895	0.912455	chr1	75435731	75436322	592	*	Promoter (<=1kb)	1	75435930	75443174	7245	1	69080	ENSMUST00000037796.13	0	ENSMUSG00000033021	Gmppa	GDP-mannose pyrophosphorylase A
1274	merged_macsnarrowPeak_12421	-0.230177	0.4429	-0.21643	0.503699	-0.228912	0.33742	chr12	84206466	84206983	518	*	Intron (ENSMUST00000046266.12/238317, intron 1 of 12)	12	84149176	84218881	69706	2	238317	ENSMUST00000046266.12	11898	ENSMUSG00000042507	Mideas	mitotic deacetylase associated SANT domain protein
1275	merged_macsnarrowPeak_12422	0.297495	0.652731	0.0827197	0.935139	0.43732	0.362214	chr12	84209165	84209351	187	*	Intron (ENSMUST00000046266.12/238317, intron 1 of 12)	12	84149176	84218881	69706	2	238317	ENSMUST00000046266.12	9530	ENSMUSG00000042507	Mideas	mitotic deacetylase associated SANT domain protein
1276	merged_macsnarrowPeak_12423	-0.0586605	0.868795	0.194369	0.535812	-0.183025	0.448205	chr12	84218464	84219145	682	*	Promoter (<=1kb)	12	84149176	84218881	69706	2	238317	ENSMUST00000046266.12	0	ENSMUSG00000042507	Mideas	mitotic deacetylase associated SANT domain protein
1277	merged_macsnarrowPeak_12424	-0.528586	0.0420167	0.0944873	0.832232	0.262809	0.272079	chr12	84220630	84221426	797	*	Promoter (1-2kb)	12	84152459	84218881	66423	2	238317	ENSMUST00000220974.1	-1749	ENSMUSG00000042507	Mideas	mitotic deacetylase associated SANT domain protein
1278	merged_macsnarrowPeak_12425	-0.984755	1.50906e-05	-0.45496	0.0635337	-0.645512	0.000333344	chr12	84222635	84223025	391	*	Distal Intergenic	12	84152459	84218881	66423	2	238317	ENSMUST00000220974.1	-3754	ENSMUSG00000042507	Mideas	mitotic deacetylase associated SANT domain protein
1279	merged_macsnarrowPeak_12426	-0.267907	0.131591	-0.0448449	0.894479	-0.0944985	0.631488	chr12	84242983	84243745	763	*	Distal Intergenic	12	84152459	84218881	66423	2	238317	ENSMUST00000220974.1	-24102	ENSMUSG00000042507	Mideas	mitotic deacetylase associated SANT domain protein
1280	merged_macsnarrowPeak_12427	-0.350773	0.259557	0.113023	0.803232	-0.193131	0.487205	chr12	84245619	84246134	516	*	Distal Intergenic	12	84152459	84218881	66423	2	238317	ENSMUST00000220974.1	-26738	ENSMUSG00000042507	Mideas	mitotic deacetylase associated SANT domain protein
1281	merged_macsnarrowPeak_12428	0.129598	0.856167	-0.401533	0.531107	-0.753144	0.071938	chr12	84249304	84249469	166	*	Distal Intergenic	12	84152459	84218881	66423	2	238317	ENSMUST00000220974.1	-30423	ENSMUSG00000042507	Mideas	mitotic deacetylase associated SANT domain protein
1282	merged_macsnarrowPeak_12429	0.214239	0.430078	-0.141676	0.692881	-0.222996	0.333181	chr12	84284855	84285735	881	*	Promoter (<=1kb)	12	84285232	84315832	30601	1	77219	ENSMUST00000123614.7	0	ENSMUSG00000072946	Ptgr2	prostaglandin reductase 2
1283	merged_macsnarrowPeak_12430	0.0430498	0.916014	-0.000738065	0.999294	-0.112582	0.714482	chr12	84316582	84317699	1118	*	Promoter (<=1kb)	12	84316852	84343723	26872	1	52708	ENSMUST00000045931.11	0	ENSMUSG00000042472	Zfp410	zinc finger protein 410
1284	merged_macsnarrowPeak_12432	-0.277103	0.129994	-0.233844	0.280817	-0.258961	0.109762	chr12	84361540	84362260	721	*	Promoter (<=1kb)	12	84345309	84361833	16525	2	217705	ENSMUST00000065536.8	0	ENSMUSG00000021234	Fam161b	family with sequence similarity 161, member B
1285	merged_macsnarrowPeak_12433	-0.73775	0.178243	-0.0551191	0.952703	0.216034	0.672501	chr12	84388675	84389293	619	*	Intron (ENSMUST00000021662.11/12499, intron 5 of 14)	12	84380358	84385410	5053	2	12499	ENSMUST00000135061.1	-3265	ENSMUSG00000021236	Entpd5	ectonucleoside triphosphate diphosphohydrolase 5
1286	merged_macsnarrowPeak_12434	0.0223978	0.938881	0.130219	0.628641	-0.216842	0.212674	chr12	84407854	84409336	1483	*	Promoter (<=1kb)	12	84373875	84409029	35155	2	12499	ENSMUST00000110272.8	0	ENSMUSG00000021236	Entpd5	ectonucleoside triphosphate diphosphohydrolase 5
1287	merged_macsnarrowPeak_12435	-0.307778	0.357637	-0.023819	0.970247	-0.16167	0.614944	chr12	84417043	84417677	635	*	Promoter (<=1kb)	12	84417196	84418578	1383	1	66381	ENSMUST00000183146.1	0	ENSMUSG00000098134	Rnf113a2	ring finger protein 113A2
1288	merged_macsnarrowPeak_12436	0.19301	0.179312	-0.225611	0.172252	-0.189904	0.155116	chr12	84450566	84451707	1142	*	Promoter (<=1kb)	12	84430717	84451003	20287	2	104776	ENSMUST00000085192.6	0	ENSMUSG00000021238	Aldh6a1	aldehyde dehydrogenase family 6, subfamily A1
1289	merged_macsnarrowPeak_12440	-1.24179	0.000919515	-0.131478	0.833759	-0.327925	0.348601	chr12	84525113	84525949	837	*	Intron (ENSMUST00000137170.2/217708, intron 5 of 5)	12	84569762	84595457	25696	1	12677	ENSMUST00000021665.11	-43813	ENSMUSG00000021239	Vsx2	visual system homeobox 2
1290	merged_macsnarrowPeak_12443	0.52331	0.283235	0.196663	0.793401	-0.626304	0.124861	chr12	84589839	84590160	322	*	Intron (ENSMUST00000021665.11/12677, intron 3 of 4)	12	84603094	84604052	959	2	19300	ENSMUST00000221948.1	13892	ENSMUSG00000021240	Abcd4	ATP-binding cassette, sub-family D (ALD), member 4
1291	merged_macsnarrowPeak_12444	-0.301713	0.181347	-0.439515	0.0421201	-0.329801	0.0744061	chr12	84617124	84617730	607	*	Promoter (<=1kb)	12	84602533	84617370	14838	2	19300	ENSMUST00000222581.1	0	ENSMUSG00000021240	Abcd4	ATP-binding cassette, sub-family D (ALD), member 4
1292	merged_macsnarrowPeak_1245	0.54013	0.202017	0.413156	0.413001	-0.282079	0.516794	chr1	75477304	75477646	343	*	Promoter (1-2kb)	1	75474576	75478746	4171	2	74241	ENSMUST00000143496.7	1100	ENSMUSG00000032997	Chpf	chondroitin polymerizing factor
1293	merged_macsnarrowPeak_12451	-0.511532	0.0216174	-0.343487	0.17371	-0.334785	0.0890111	chr12	84762513	84763145	633	*	Promoter (<=1kb)	12	84756492	84762540	6049	2	67963	ENSMUST00000223200.1	0	ENSMUSG00000021242	Npc2	NPC intracellular cholesterol transporter 2
1294	merged_macsnarrowPeak_12452	0.244024	0.109253	-0.187325	0.354956	-0.289062	0.0375775	chr12	84772709	84773450	742	*	Promoter (<=1kb)	12	84754562	84773152	18591	2	67963	ENSMUST00000021668.9	0	ENSMUSG00000021242	Npc2	NPC intracellular cholesterol transporter 2
1295	merged_macsnarrowPeak_12453	0.445279	0.438042	0.321967	0.645384	0.258394	0.633006	chr12	84784467	84784907	441	*	Exon (ENSMUST00000002073.12/16997, exon 35 of 36)	12	84785206	84791843	6638	2	16997	ENSMUST00000166383.1	6936	ENSMUSG00000002020	Ltbp2	latent transforming growth factor beta binding protein 2
1296	merged_macsnarrowPeak_12454	0.0290598	0.968857	0.0237882	0.98115	-0.200967	0.690449	chr12	84876689	84877062	374	*	Promoter (<=1kb)	12	84783212	84876532	93321	2	16997	ENSMUST00000002073.12	-157	ENSMUSG00000002020	Ltbp2	latent transforming growth factor beta binding protein 2
1297	merged_macsnarrowPeak_12458	0.15831	0.739202	-0.131793	0.829427	-0.434775	0.172549	chr12	84970423	84971123	701	*	Promoter (<=1kb)	12	84918148	84970824	52677	2	68497	ENSMUST00000163231.7	0	ENSMUSG00000042350	Arel1	apoptosis resistant E3 ubiquitin protein ligase 1
1298	merged_macsnarrowPeak_12459	-0.102713	0.666259	-0.308477	0.126877	-0.241671	0.146497	chr12	84996026	84996856	831	*	Promoter (<=1kb)	12	84996321	85070492	74172	1	56531	ENSMUST00000168977.7	0	ENSMUSG00000021244	Ylpm1	YLP motif containing 1
1299	merged_macsnarrowPeak_1246	-0.0781517	0.742383	-0.125542	0.638719	-0.274496	0.0863539	chr1	75478696	75479799	1104	*	Promoter (<=1kb)	1	75479532	75485693	6162	1	319998	ENSMUST00000113575.8	0	ENSMUSG00000051703	Tmem198	transmembrane protein 198
1300	merged_macsnarrowPeak_12464	0.0414339	0.915253	-0.0482534	0.925886	-0.123309	0.681603	chr12	85110489	85111682	1194	*	Promoter (<=1kb)	12	85110833	85134088	23256	1	78920	ENSMUST00000053811.9	0	ENSMUSG00000004789	Dlst	dihydrolipoamide S-succinyltransferase (E2 component of 2-oxo-glutarate complex)
1301	merged_macsnarrowPeak_12465	0.612898	0.0354524	-0.01953	0.977883	0.450714	0.0938626	chr12	85122908	85123777	870	*	Promoter (2-3kb)	12	85125861	85134090	8230	1	78920	ENSMUST00000223413.1	-2084	ENSMUSG00000004789	Dlst	dihydrolipoamide S-succinyltransferase (E2 component of 2-oxo-glutarate complex)
1302	merged_macsnarrowPeak_12468	0.159771	0.720082	0.378984	0.311598	0.622251	0.0129943	chr12	85150948	85151644	697	*	Promoter (<=1kb)	12	85135249	85151264	16016	2	238323	ENSMUST00000221972.1	0	ENSMUSG00000019235	Rps6kl1	ribosomal protein S6 kinase-like 1
1303	merged_macsnarrowPeak_12469	-0.564716	0.294921	0.0449904	0.96321	0.0756038	0.907669	chr12	85169341	85169805	465	*	Promoter (<=1kb)	12	85167265	85169895	2631	2	18654	ENSMUST00000222850.1	90	ENSMUSG00000004791	Pgf	placental growth factor
1304	merged_macsnarrowPeak_1247	-0.064333	0.904672	-0.023532	0.974801	-0.458296	0.120503	chr1	75487431	75488086	656	*	Promoter (<=1kb)	1	75486851	75487802	952	2	98733	ENSMUST00000154636.1	0	ENSMUSG00000026211	Obsl1	obscurin-like 1
1305	merged_macsnarrowPeak_12470	-0.368529	0.426817	0.29055	0.540351	0.404261	0.212376	chr12	85176977	85177773	797	*	Promoter (<=1kb)	12	85166639	85177296	10658	2	18654	ENSMUST00000004913.6	0	ENSMUSG00000004791	Pgf	placental growth factor
1306	merged_macsnarrowPeak_12473	-0.127464	0.588066	0.0307756	0.937319	-0.0862128	0.700822	chr12	85219132	85220160	1029	*	Promoter (<=1kb)	12	85219481	85226628	7148	1	217715	ENSMUST00000004910.11	0	ENSMUSG00000004788	Eif2b2	eukaryotic translation initiation factor 2B, subunit 2 beta
1307	merged_macsnarrowPeak_12476	0.143185	0.829145	-0.304551	0.638209	0.48933	0.225609	chr12	85257144	85257669	526	*	Intron (ENSMUST00000223230.1/217716, intron 4 of 9)	12	85234520	85266284	31765	2	217716	ENSMUST00000223230.1	8615	ENSMUSG00000021245	Mlh3	mutL homolog 3
1308	merged_macsnarrowPeak_12477	-0.112826	0.809207	0.141489	0.789019	-0.114748	0.773429	chr12	85270245	85270854	610	*	Promoter (<=1kb)	12	85234520	85270599	36080	2	217716	ENSMUST00000019378.7	0	ENSMUSG00000021245	Mlh3	mutL homolog 3
1309	merged_macsnarrowPeak_12478	-0.465475	0.0112413	-0.112949	0.702106	-0.284016	0.0928097	chr12	85279953	85280740	788	*	Promoter (<=1kb)	12	85272398	85280435	8038	2	66204	ENSMUST00000008966.12	0	ENSMUSG00000008822	Acyp1	acylphosphatase 1, erythrocyte (common) type
1310	merged_macsnarrowPeak_1248	-0.243377	0.30576	-0.192116	0.492776	-0.237254	0.231856	chr1	75521242	75522155	914	*	Promoter (<=1kb)	1	75521529	75537335	15807	1	71728	ENSMUST00000027414.15	0	ENSMUSG00000026213	Stk11ip	serine/threonine kinase 11 interacting protein
1311	merged_macsnarrowPeak_12480	-0.164044	0.809207	0.179434	0.812883	-0.819396	0.0307571	chr12	85288195	85288980	786	*	Promoter (<=1kb)	12	85272547	85288438	15892	2	66204	ENSMUST00000121930.1	0	ENSMUSG00000008822	Acyp1	acylphosphatase 1, erythrocyte (common) type
1312	merged_macsnarrowPeak_12482	0.581237	0.226693	0.394534	0.506461	0.221888	0.671153	chr12	85305449	85305938	490	*	Exon (ENSMUST00000040992.7/217718, exon 20 of 22)	12	85288591	85299358	10768	1	72350	ENSMUST00000059341.4	16858	ENSMUSG00000045064	Zc2hc1c	zinc finger, C2HC-type containing 1C
1313	merged_macsnarrowPeak_12484	0.196348	0.495771	0.0683674	0.880516	-0.108772	0.703445	chr12	85338914	85339652	739	*	Promoter (<=1kb)	12	85299514	85339362	39849	2	217718	ENSMUST00000040992.7	0	ENSMUSG00000034290	Nek9	NIMA (never in mitosis gene a)-related expressed kinase 9
1314	merged_macsnarrowPeak_12489	-0.254315	0.18195	-0.0903541	0.759584	-0.515922	0.000136199	chr12	85373896	85375219	1324	*	Promoter (<=1kb)	12	85342788	85374847	32060	2	68581	ENSMUST00000040766.8	0	ENSMUSG00000021248	Tmed10	transmembrane p24 trafficking protein 10
1315	merged_macsnarrowPeak_12490	-2.69527	2.04676e-05	0.121522	0.882914	-0.492181	0.231538	chr12	85382807	85383616	810	*	Distal Intergenic	12	85342788	85374847	32060	2	68581	ENSMUST00000040766.8	-7960	ENSMUSG00000021248	Tmed10	transmembrane p24 trafficking protein 10
1316	merged_macsnarrowPeak_12492	-0.269612	0.666837	0.242764	0.718858	0.314376	0.483444	chr12	85416181	85416856	676	*	Distal Intergenic	12	85342788	85374847	32060	2	68581	ENSMUST00000040766.8	-41334	ENSMUSG00000021248	Tmed10	transmembrane p24 trafficking protein 10
1317	merged_macsnarrowPeak_12493	0.00728754	0.992889	-0.108681	0.905766	0.0933762	0.885398	chr12	85417825	85418237	413	*	Distal Intergenic	12	85342788	85374847	32060	2	68581	ENSMUST00000040766.8	-42978	ENSMUSG00000021248	Tmed10	transmembrane p24 trafficking protein 10
1318	merged_macsnarrowPeak_12495	0.184915	0.756434	-0.00369849	0.997659	0.286208	0.506193	chr12	85430069	85430748	680	*	Intron (ENSMUST00000221505.1/ENSMUST00000221505.1, intron 2 of 2)	12	85473890	85477273	3384	1	14281	ENSMUST00000021674.6	-43142	ENSMUSG00000021250	Fos	FBJ osteosarcoma oncogene
1319	merged_macsnarrowPeak_12497	-0.257031	0.370288	0.137337	0.714998	-0.385828	0.0673663	chr12	85444523	85445283	761	*	Distal Intergenic	12	85473890	85477273	3384	1	14281	ENSMUST00000021674.6	-28607	ENSMUSG00000021250	Fos	FBJ osteosarcoma oncogene
1320	merged_macsnarrowPeak_12498	-0.203174	0.386744	-0.0947016	0.774916	-0.0881615	0.712759	chr12	85446876	85447639	764	*	Distal Intergenic	12	85473890	85477273	3384	1	14281	ENSMUST00000021674.6	-26251	ENSMUSG00000021250	Fos	FBJ osteosarcoma oncogene
1321	merged_macsnarrowPeak_12499	-0.0155432	0.949825	0.0691912	0.8058	-0.315394	0.019004	chr12	85454958	85455821	864	*	Distal Intergenic	12	85473890	85477273	3384	1	14281	ENSMUST00000021674.6	-18069	ENSMUSG00000021250	Fos	FBJ osteosarcoma oncogene
1322	merged_macsnarrowPeak_125	0.0132586	0.987741	0.293996	0.688721	0.243099	0.665919	chr1	21166142	21166707	566	*	Distal Intergenic	1	21218575	21230167	11593	1	75712	ENSMUST00000027065.11	-51868	ENSMUSG00000025933	Tmem14a	transmembrane protein 14A
1323	merged_macsnarrowPeak_1250	-0.408622	0.388482	0.413618	0.344186	0.738006	0.010138	chr1	78422494	78422977	484	*	Intron (ENSMUST00000170217.7/23874, intron 17 of 17)	1	78471186	78488795	17610	2	23874	ENSMUST00000189931.6	65818	ENSMUSG00000026245	Farsb	phenylalanyl-tRNA synthetase, beta subunit
1324	merged_macsnarrowPeak_12500	0.196089	0.634133	0.671718	0.0294354	-0.60993	0.0220871	chr12	85472131	85472436	306	*	Promoter (1-2kb)	12	85473890	85477273	3384	1	14281	ENSMUST00000021674.6	-1454	ENSMUSG00000021250	Fos	FBJ osteosarcoma oncogene
1325	merged_macsnarrowPeak_12501	-0.03626	0.887266	0.104175	0.705908	-0.408894	0.00405147	chr12	85473435	85475129	1695	*	Promoter (<=1kb)	12	85473890	85477273	3384	1	14281	ENSMUST00000021674.6	0	ENSMUSG00000021250	Fos	FBJ osteosarcoma oncogene
1326	merged_macsnarrowPeak_12502	0.135911	0.587389	0.244918	0.335308	-0.437497	0.0101748	chr12	85485659	85486416	758	*	Distal Intergenic	12	85474911	85476063	1153	1	14281	ENSMUST00000134311.1	10748	ENSMUSG00000021250	Fos	FBJ osteosarcoma oncogene
1327	merged_macsnarrowPeak_12504	-0.0270467	0.970078	0.437023	0.382388	-0.129366	0.806414	chr12	85487705	85487977	273	*	Distal Intergenic	12	85474911	85476063	1153	1	14281	ENSMUST00000134311.1	12794	ENSMUSG00000021250	Fos	FBJ osteosarcoma oncogene
1328	merged_macsnarrowPeak_12508	-0.254441	0.673515	0.281095	0.644977	1.01757	0.0011708	chr12	85545678	85546284	607	*	Distal Intergenic	12	85599027	85639878	40852	1	81703	ENSMUST00000177587.8	-52743	ENSMUSG00000034271	Jdp2	Jun dimerization protein 2
1329	merged_macsnarrowPeak_12511	-2.43855	6.07529e-07	-0.731072	0.0948872	-0.851473	0.010469	chr12	85593035	85593403	369	*	Distal Intergenic	12	85599027	85639878	40852	1	81703	ENSMUST00000177587.8	-5624	ENSMUSG00000034271	Jdp2	Jun dimerization protein 2
1330	merged_macsnarrowPeak_12512	0.420624	0.135119	0.0980687	0.850953	-0.234169	0.424801	chr12	85598620	85600063	1444	*	Promoter (<=1kb)	12	85599027	85639878	40852	1	81703	ENSMUST00000177587.8	0	ENSMUSG00000034271	Jdp2	Jun dimerization protein 2
1331	merged_macsnarrowPeak_12513	-0.616345	0.0877835	-0.248791	0.589811	-0.154145	0.688975	chr12	85624268	85625097	830	*	Intron (ENSMUST00000177587.8/81703, intron 2 of 3)	12	85602222	85608292	6071	1	81703	ENSMUST00000222689.1	22046	ENSMUSG00000034271	Jdp2	Jun dimerization protein 2
1332	merged_macsnarrowPeak_12516	-0.927252	0.0175559	0.485384	0.209747	0.0583374	0.907665	chr12	85638030	85639225	1196	*	3' UTR	12	85602222	85608292	6071	1	81703	ENSMUST00000222689.1	35808	ENSMUSG00000034271	Jdp2	Jun dimerization protein 2
1333	merged_macsnarrowPeak_12519	0.32151	0.51295	-0.335604	0.545581	0.175785	0.71663	chr12	85660788	85661359	572	*	Distal Intergenic	12	85686669	85709087	22419	1	53314	ENSMUST00000040536.5	-25310	ENSMUSG00000034266	Batf	basic leucine zipper transcription factor, ATF-like
1334	merged_macsnarrowPeak_1252	0.375735	0.0618114	-0.215974	0.42099	-0.183633	0.384858	chr1	78488546	78489585	1040	*	Promoter (<=1kb)	1	78417975	78488859	70885	2	23874	ENSMUST00000170217.7	0	ENSMUSG00000026245	Farsb	phenylalanyl-tRNA synthetase, beta subunit
1335	merged_macsnarrowPeak_12522	-0.275911	0.297336	-0.0813464	0.844513	0.131023	0.610101	chr12	85686187	85687300	1114	*	Promoter (<=1kb)	12	85686669	85709087	22419	1	53314	ENSMUST00000040536.5	0	ENSMUSG00000034266	Batf	basic leucine zipper transcription factor, ATF-like
1336	merged_macsnarrowPeak_12523	-0.464023	0.464086	-0.357009	0.600975	-0.023812	0.975488	chr12	85687968	85688094	127	*	Promoter (1-2kb)	12	85686669	85709087	22419	1	53314	ENSMUST00000040536.5	1299	ENSMUSG00000034266	Batf	basic leucine zipper transcription factor, ATF-like
1337	merged_macsnarrowPeak_12524	0.154996	0.576353	0.299345	0.247361	0.0550374	0.857268	chr12	85704982	85706165	1184	*	Intron (ENSMUST00000040536.5/53314, intron 2 of 2)	12	85686669	85709087	22419	1	53314	ENSMUST00000040536.5	18313	ENSMUSG00000034266	Batf	basic leucine zipper transcription factor, ATF-like
1338	merged_macsnarrowPeak_12527	-0.442152	0.412459	0.10195	0.901544	0.0283072	0.965779	chr12	85745845	85746689	845	*	Promoter (<=1kb)	12	85746539	85813585	67047	1	217721	ENSMUST00000040461.3	0	ENSMUSG00000034258	Flvcr2	feline leukemia virus subgroup C cellular receptor 2
1339	merged_macsnarrowPeak_12529	-0.274133	0.0806415	-0.142183	0.52308	-0.122369	0.47998	chr12	85824435	85825297	863	*	Promoter (<=1kb)	12	85824659	85857405	32747	1	320244	ENSMUST00000177188.7	0	ENSMUSG00000012609	Ttll5	tubulin tyrosine ligase-like family, member 5
1340	merged_macsnarrowPeak_12534	1.11372	0.00602374	0.366871	0.557073	1.43019	6.88966e-06	chr12	85963700	85964163	464	*	Promoter (1-2kb)	12	85962001	86053522	91522	1	320244	ENSMUST00000220906.1	1699	ENSMUSG00000012609	Ttll5	tubulin tyrosine ligase-like family, member 5
1341	merged_macsnarrowPeak_12535	0.141923	0.637383	-0.351876	0.174589	0.258579	0.223177	chr12	85969562	85970238	677	*	Intron (ENSMUST00000040179.13/320244, intron 29 of 33)	12	85962001	86053522	91522	1	320244	ENSMUST00000220906.1	7561	ENSMUSG00000012609	Ttll5	tubulin tyrosine ligase-like family, member 5
1342	merged_macsnarrowPeak_12536	-0.311739	0.440073	-0.191348	0.708603	0.405784	0.172523	chr12	85973491	85974011	521	*	Intron (ENSMUST00000040179.13/320244, intron 29 of 33)	12	85962001	86053522	91522	1	320244	ENSMUST00000220906.1	11490	ENSMUSG00000012609	Ttll5	tubulin tyrosine ligase-like family, member 5
1343	merged_macsnarrowPeak_12539	-1.14686	0.00043638	0.126255	0.807717	0.748239	0.000890167	chr12	86046103	86046566	464	*	Intron (ENSMUST00000040179.13/320244, intron 33 of 33)	12	86056745	86079041	22297	2	21809	ENSMUST00000003687.7	32475	ENSMUSG00000021253	Tgfb3	transforming growth factor, beta 3
1344	merged_macsnarrowPeak_1254	0.665603	0.129588	0.0732776	0.935139	0.221461	0.657645	chr1	78536876	78537027	152	*	Promoter (<=1kb)	1	78537628	78538173	546	1	68393	ENSMUST00000125458.1	-601	ENSMUSG00000012187	Mogat1	monoacylglycerol O-acyltransferase 1
1345	merged_macsnarrowPeak_12540	-0.789963	0.0631673	0.153869	0.809397	0.709214	0.0165584	chr12	86047409	86047871	463	*	Intron (ENSMUST00000040179.13/320244, intron 33 of 33)	12	86056745	86079041	22297	2	21809	ENSMUST00000003687.7	31170	ENSMUSG00000021253	Tgfb3	transforming growth factor, beta 3
1346	merged_macsnarrowPeak_12541	0.111809	0.762194	0.0833363	0.861091	-0.0181439	0.964303	chr12	86078880	86079802	923	*	Promoter (<=1kb)	12	86056745	86079041	22297	2	21809	ENSMUST00000003687.7	0	ENSMUSG00000021253	Tgfb3	transforming growth factor, beta 3
1347	merged_macsnarrowPeak_12543	-0.17421	0.423988	-0.0298672	0.939146	-0.197	0.278502	chr12	86241555	86242478	924	*	Promoter (<=1kb)	12	86241858	86291784	49927	1	70373	ENSMUST00000221368.1	0	ENSMUSG00000021254	Gpatch2l	G patch domain containing 2 like
1348	merged_macsnarrowPeak_12548	0.0922948	0.705964	-0.0624171	0.858441	-0.261738	0.124108	chr12	86725755	86726658	904	*	Promoter (<=1kb)	12	86700502	86726460	25959	2	68737	ENSMUST00000021682.8	0	ENSMUSG00000021257	Angel1	angel homolog 1
1349	merged_macsnarrowPeak_1255	-0.352679	0.0417102	-0.129984	0.613731	-0.0530566	0.821938	chr1	78537382	78538014	633	*	Promoter (<=1kb)	1	78537628	78538173	546	1	68393	ENSMUST00000125458.1	0	ENSMUSG00000012187	Mogat1	monoacylglycerol O-acyltransferase 1
1350	merged_macsnarrowPeak_12550	-0.507663	0.321411	0.141704	0.845201	0.0762478	0.895073	chr12	86772002	86772396	395	*	Distal Intergenic	12	86741007	86754394	13388	1	627607	ENSMUST00000223197.1	30995	ENSMUSG00000059114	Lrrc74a	leucine rich repeat containing 74A
1351	merged_macsnarrowPeak_12552	1.26128	1.07074e-06	0.134357	0.81782	-0.469878	0.122427	chr12	86795546	86796505	960	*	Distal Intergenic	12	86741007	86754394	13388	1	627607	ENSMUST00000223197.1	54539	ENSMUSG00000059114	Lrrc74a	leucine rich repeat containing 74A
1352	merged_macsnarrowPeak_12554	-0.682485	0.0720657	0.368864	0.393905	-0.412603	0.204625	chr12	86801560	86802548	989	*	Distal Intergenic	12	86741007	86754394	13388	1	627607	ENSMUST00000223197.1	60553	ENSMUSG00000059114	Lrrc74a	leucine rich repeat containing 74A
1353	merged_macsnarrowPeak_12555	-0.340302	0.12933	0.057921	0.886407	-0.482222	0.00434921	chr12	86807222	86808021	800	*	Distal Intergenic	12	86741007	86754394	13388	1	627607	ENSMUST00000223197.1	66215	ENSMUSG00000059114	Lrrc74a	leucine rich repeat containing 74A
1354	merged_macsnarrowPeak_12556	0.044979	0.879895	0.129651	0.681768	0.038478	0.897963	chr12	86810679	86811356	678	*	Distal Intergenic	12	86741007	86754394	13388	1	627607	ENSMUST00000223197.1	69672	ENSMUSG00000059114	Lrrc74a	leucine rich repeat containing 74A
1355	merged_macsnarrowPeak_12557	0.469275	0.261898	0.0496479	0.950227	-0.512779	0.146952	chr12	86818927	86819483	557	*	Distal Intergenic	12	86880701	86884798	4098	2	238330	ENSMUST00000038422.7	65315	ENSMUSG00000034168	Irf2bpl	interferon regulatory factor 2 binding protein-like
1356	merged_macsnarrowPeak_12558	-0.145649	0.623556	-0.0299816	0.949301	-0.338415	0.0898154	chr12	86823819	86824492	674	*	Distal Intergenic	12	86880701	86884798	4098	2	238330	ENSMUST00000038422.7	60306	ENSMUSG00000034168	Irf2bpl	interferon regulatory factor 2 binding protein-like
1357	merged_macsnarrowPeak_12559	0.554518	0.0576644	0.677742	0.0188937	-0.0669546	0.874277	chr12	86824765	86825511	747	*	Distal Intergenic	12	86880701	86884798	4098	2	238330	ENSMUST00000038422.7	59287	ENSMUSG00000034168	Irf2bpl	interferon regulatory factor 2 binding protein-like
1358	merged_macsnarrowPeak_1256	-0.733942	0.0486239	-0.107031	0.86269	0.396623	0.193022	chr1	78538427	78538719	293	*	Promoter (<=1kb)	1	78537628	78538173	546	1	68393	ENSMUST00000125458.1	799	ENSMUSG00000012187	Mogat1	monoacylglycerol O-acyltransferase 1
1359	merged_macsnarrowPeak_12560	0.373698	0.292562	0.767331	0.00864962	0.21121	0.528683	chr12	86832272	86832905	634	*	Distal Intergenic	12	86880701	86884798	4098	2	238330	ENSMUST00000038422.7	51893	ENSMUSG00000034168	Irf2bpl	interferon regulatory factor 2 binding protein-like
1360	merged_macsnarrowPeak_12561	0.593187	0.00151048	0.254197	0.350085	0.0599745	0.841249	chr12	86833733	86834772	1040	*	Distal Intergenic	12	86880701	86884798	4098	2	238330	ENSMUST00000038422.7	50026	ENSMUSG00000034168	Irf2bpl	interferon regulatory factor 2 binding protein-like
1361	merged_macsnarrowPeak_12562	-0.126499	0.647855	-0.0672188	0.86387	-0.557695	0.000624648	chr12	86836482	86837022	541	*	Distal Intergenic	12	86880701	86884798	4098	2	238330	ENSMUST00000038422.7	47776	ENSMUSG00000034168	Irf2bpl	interferon regulatory factor 2 binding protein-like
1362	merged_macsnarrowPeak_12563	0.172034	0.590892	0.184644	0.606508	0.201849	0.431087	chr12	86859361	86860902	1542	*	Distal Intergenic	12	86880701	86884798	4098	2	238330	ENSMUST00000038422.7	23896	ENSMUSG00000034168	Irf2bpl	interferon regulatory factor 2 binding protein-like
1363	merged_macsnarrowPeak_12564	0.401759	0.338413	0.721754	0.0507253	0.0328351	0.95439	chr12	86882778	86883194	417	*	Promoter (1-2kb)	12	86880701	86884798	4098	2	238330	ENSMUST00000038422.7	1604	ENSMUSG00000034168	Irf2bpl	interferon regulatory factor 2 binding protein-like
1364	merged_macsnarrowPeak_12565	-0.0728792	0.769916	0.115818	0.674364	-0.155366	0.401396	chr12	86883651	86885075	1425	*	Promoter (<=1kb)	12	86880701	86884798	4098	2	238330	ENSMUST00000038422.7	0	ENSMUSG00000034168	Irf2bpl	interferon regulatory factor 2 binding protein-like
1365	merged_macsnarrowPeak_12566	0.0954282	0.841519	0.464526	0.181849	-0.324921	0.285279	chr12	86888103	86888357	255	*	Distal Intergenic	12	86880701	86884798	4098	2	238330	ENSMUST00000038422.7	-3305	ENSMUSG00000034168	Irf2bpl	interferon regulatory factor 2 binding protein-like
1366	merged_macsnarrowPeak_12567	0.567087	0.224544	0.704379	0.127443	0.122437	0.831072	chr12	86888676	86888908	233	*	Distal Intergenic	12	86880701	86884798	4098	2	238330	ENSMUST00000038422.7	-3878	ENSMUSG00000034168	Irf2bpl	interferon regulatory factor 2 binding protein-like
1367	merged_macsnarrowPeak_12568	-0.976321	0.0735811	0.173965	0.829427	-0.699743	0.0893892	chr12	86891584	86891754	171	*	Distal Intergenic	12	86880701	86884798	4098	2	238330	ENSMUST00000038422.7	-6786	ENSMUSG00000034168	Irf2bpl	interferon regulatory factor 2 binding protein-like
1368	merged_macsnarrowPeak_12569	-0.208978	0.511424	0.272844	0.381054	-0.129532	0.656375	chr12	86892087	86892728	642	*	Distal Intergenic	12	86880701	86884798	4098	2	238330	ENSMUST00000038422.7	-7289	ENSMUSG00000034168	Irf2bpl	interferon regulatory factor 2 binding protein-like
1369	merged_macsnarrowPeak_12570	-0.21378	0.230876	-0.093196	0.728336	-0.426742	0.00111768	chr12	86893897	86895458	1562	*	Distal Intergenic	12	86880701	86884798	4098	2	238330	ENSMUST00000038422.7	-9099	ENSMUSG00000034168	Irf2bpl	interferon regulatory factor 2 binding protein-like
1370	merged_macsnarrowPeak_12571	-0.218627	0.611661	-0.00930372	0.991478	-0.246749	0.45518	chr12	86905906	86906725	820	*	Distal Intergenic	12	86880701	86884798	4098	2	238330	ENSMUST00000038422.7	-21108	ENSMUSG00000034168	Irf2bpl	interferon regulatory factor 2 binding protein-like
1371	merged_macsnarrowPeak_12574	-0.323309	0.622916	-0.108092	0.908665	-0.35185	0.480012	chr12	86923788	86924226	439	*	Distal Intergenic	12	86947043	86962667	15625	1	217732	ENSMUST00000189246.6	-22817	ENSMUSG00000034157	Cipc	CLOCK interacting protein, circadian
1372	merged_macsnarrowPeak_12575	0.0384879	0.874953	-0.298774	0.1004	-0.314261	0.0255363	chr12	86946855	86947593	739	*	Promoter (<=1kb)	12	86947043	86962667	15625	1	217732	ENSMUST00000189246.6	0	ENSMUSG00000034157	Cipc	CLOCK interacting protein, circadian
1373	merged_macsnarrowPeak_12576	-0.441121	0.237659	-0.575373	0.114843	-0.576722	0.0434192	chr12	86949577	86949806	230	*	Promoter (2-3kb)	12	86947490	86961883	14394	1	217732	ENSMUST00000190588.1	2087	ENSMUSG00000034157	Cipc	CLOCK interacting protein, circadian
1374	merged_macsnarrowPeak_12577	-0.356305	0.323206	-0.32417	0.397056	0.30356	0.290562	chr12	86950503	86950841	339	*	Promoter (1-2kb)	12	86952657	86962833	10177	1	217732	ENSMUST00000191463.1	-1816	ENSMUSG00000034157	Cipc	CLOCK interacting protein, circadian
1375	merged_macsnarrowPeak_1258	0.0822265	0.750752	0.117813	0.689697	-0.188623	0.319434	chr1	78657543	78658523	981	*	Promoter (<=1kb)	1	78658038	78671512	13475	1	195434	ENSMUST00000053760.11	0	ENSMUSG00000079470	Utp14b	UTP14B small subunit processome component
1376	merged_macsnarrowPeak_12580	0.0439119	0.847632	-0.0809708	0.763282	-0.205177	0.168224	chr12	87146968	87148156	1189	*	Promoter (<=1kb)	12	87147165	87164324	17160	1	14874	ENSMUST00000222885.1	0	ENSMUSG00000021033	Gstz1	glutathione transferase zeta 1 (maleylacetoacetate isomerase)
1377	merged_macsnarrowPeak_12581	-0.276563	0.206244	0.0512323	0.894363	-0.130634	0.54158	chr12	87199512	87200629	1118	*	Promoter (<=1kb)	12	87199723	87209180	9458	1	238333	ENSMUST00000183251.7	0	ENSMUSG00000090812	Samd15	sterile alpha motif domain containing 15
1378	merged_macsnarrowPeak_12582	-0.0391911	0.869561	0.0100947	0.97794	-0.141399	0.384088	chr12	87265998	87267164	1167	*	Promoter (<=1kb)	12	87238873	87266256	27384	2	104799	ENSMUST00000072744.14	0	ENSMUSG00000021038	Vipas39	VPS33B interacting protein, apical-basolateral polarity regulator, spe-39 homolog
1379	merged_macsnarrowPeak_12584	0.0940162	0.650183	-0.140144	0.547851	-0.219477	0.158689	chr12	87387859	87388753	895	*	Promoter (<=1kb)	12	87305058	87388355	83298	2	20773	ENSMUST00000021424.4	0	ENSMUSG00000021036	Sptlc2	serine palmitoyltransferase, long chain base subunit 2
1380	merged_macsnarrowPeak_12587	-0.272871	0.325426	0.102796	0.804477	-0.195241	0.429209	chr12	87443420	87444047	628	*	Promoter (<=1kb)	12	87426169	87443839	17671	2	211064	ENSMUST00000162961.7	0	ENSMUSG00000079036	Alkbh1	alkB homolog 1, histone H2A dioxygenase
1381	merged_macsnarrowPeak_12588	-0.443656	0.0537304	-0.185992	0.537327	-0.270247	0.189051	chr12	87471884	87472595	712	*	Promoter (<=1kb)	12	87449910	87472274	22365	2	66354	ENSMUST00000021428.8	0	ENSMUSG00000021039	Snw1	SNW domain containing 1
1382	merged_macsnarrowPeak_12589	-0.280111	0.222765	0.0696496	0.854558	-0.160634	0.458158	chr12	88360439	88361169	731	*	Promoter (<=1kb)	12	88360554	88461719	101166	1	72113	ENSMUST00000101165.8	0	ENSMUSG00000021044	Adck1	aarF domain containing kinase 1
1383	merged_macsnarrowPeak_12590	-0.197016	0.757788	0.0644315	0.944019	0.155938	0.779029	chr12	88408109	88408795	687	*	Intron (ENSMUST00000101165.8/72113, intron 4 of 10)	12	88420296	88461724	41429	1	72113	ENSMUST00000223538.1	-11501	ENSMUSG00000021044	Adck1	aarF domain containing kinase 1
1384	merged_macsnarrowPeak_12593	-1.28652	0.00826025	-0.118266	0.887936	-0.230572	0.644693	chr12	88466749	88467256	508	*	Distal Intergenic	12	88420296	88461724	41429	1	72113	ENSMUST00000223538.1	46453	ENSMUSG00000021044	Adck1	aarF domain containing kinase 1
1385	merged_macsnarrowPeak_12596	-0.262112	0.522426	-0.424849	0.278974	-0.478693	0.101515	chr12	89719089	89719906	818	*	Intron (ENSMUST00000190626.6/18191, intron 13 of 18)	12	89812408	90332928	520521	1	18191	ENSMUST00000238943.1	-92502	ENSMUSG00000066392	Nrxn3	neurexin III
1386	merged_macsnarrowPeak_126	-0.0747315	0.825111	0.0886272	0.826972	-0.00195103	0.996137	chr1	21218367	21219070	704	*	Promoter (<=1kb)	1	21218575	21230167	11593	1	75712	ENSMUST00000027065.11	0	ENSMUSG00000025933	Tmem14a	transmembrane protein 14A
1387	merged_macsnarrowPeak_12604	-0.221566	0.59647	-0.0208323	0.97643	0.00762652	0.988309	chr12	91183257	91184269	1013	*	Promoter (<=1kb)	12	90999565	91183719	184155	2	75216	ENSMUST00000123161.7	0	ENSMUSG00000061533	Cep128	centrosomal protein 128
1388	merged_macsnarrowPeak_1261	0.157915	0.819763	0.0128723	0.991495	-0.157217	0.791338	chr1	78724483	78725335	853	*	Distal Intergenic	1	78696656	78701289	4634	1	74205	ENSMUST00000148608.1	27827	ENSMUSG00000032883	Acsl3	acyl-CoA synthetase long-chain family member 3
1389	merged_macsnarrowPeak_12610	-0.0241193	0.93527	-0.195245	0.41405	-0.184678	0.313442	chr12	91383998	91384899	902	*	Promoter (<=1kb)	12	91384566	91549808	165243	1	22095	ENSMUST00000221216.1	0	ENSMUSG00000020963	Tshr	thyroid stimulating hormone receptor
1390	merged_macsnarrowPeak_12612	1.05843	0.0292394	0.631497	0.312466	0.538866	0.276377	chr12	91423206	91423617	412	*	Intron (ENSMUST00000221216.1/22095, intron 2 of 10)	12	91401000	91522541	121542	1	22095	ENSMUST00000021343.7	22206	ENSMUSG00000020963	Tshr	thyroid stimulating hormone receptor
1391	merged_macsnarrowPeak_12613	1.79769	2.50966e-08	-0.415374	0.480737	0.678349	0.065998	chr12	91523702	91524133	432	*	Intron (ENSMUST00000221216.1/22095, intron 9 of 10)	12	91586625	91589639	3015	2	83602	ENSMUST00000163693.1	65506	ENSMUSG00000020962	Gtf2a1	general transcription factor II A, 1
1392	merged_macsnarrowPeak_12615	-0.167561	0.465868	-0.272387	0.218059	-0.150327	0.447993	chr12	91588189	91588613	425	*	Promoter (1-2kb)	12	91586625	91589639	3015	2	83602	ENSMUST00000163693.1	1026	ENSMUSG00000020962	Gtf2a1	general transcription factor II A, 1
1393	merged_macsnarrowPeak_12616	0.592715	0.0857493	0.543657	0.154311	0.0515327	0.92096	chr12	91589168	91589468	301	*	Promoter (<=1kb)	12	91586625	91589639	3015	2	83602	ENSMUST00000163693.1	171	ENSMUSG00000020962	Gtf2a1	general transcription factor II A, 1
1394	merged_macsnarrowPeak_12617	0.504252	0.000484905	-0.162773	0.494446	-0.274547	0.0799204	chr12	91589773	91590642	870	*	Promoter (<=1kb)	12	91555262	91590009	34748	2	83602	ENSMUST00000021345.13	0	ENSMUSG00000020962	Gtf2a1	general transcription factor II A, 1
1395	merged_macsnarrowPeak_12621	-1.30002	0.000189658	-0.144763	0.803056	0.0963246	0.827508	chr12	91668546	91669124	579	*	Intron (ENSMUST00000052969.14/108800, intron 4 of 6)	12	91703413	91713974	10562	2	108800	ENSMUST00000111609.2	44850	ENSMUSG00000020961	Ston2	stonin 2
1396	merged_macsnarrowPeak_12624	0.237967	0.669274	-0.133342	0.865325	0.277801	0.536196	chr12	91734523	91735086	564	*	Exon (ENSMUST00000170984.1/108800, exon 4 of 4)	12	91641543	91743855	102313	2	108800	ENSMUST00000164713.7	8769	ENSMUSG00000020961	Ston2	stonin 2
1397	merged_macsnarrowPeak_12627	0.736506	0.0297503	0.234278	0.660495	0.114791	0.805234	chr12	91765497	91765936	440	*	Intron (ENSMUST00000052969.14/108800, intron 1 of 6)	12	91735054	91771170	36117	2	108800	ENSMUST00000170984.1	5234	ENSMUSG00000020961	Ston2	stonin 2
1398	merged_macsnarrowPeak_12628	1.09848	1.4892e-06	0.103478	0.844219	0.10283	0.782125	chr12	91766296	91766979	684	*	Intron (ENSMUST00000052969.14/108800, intron 1 of 6)	12	91735054	91771170	36117	2	108800	ENSMUST00000170984.1	4191	ENSMUSG00000020961	Ston2	stonin 2
1399	merged_macsnarrowPeak_12629	0.183494	0.613317	0.0885886	0.863533	0.0764354	0.838029	chr12	91778610	91779434	825	*	Promoter (<=1kb)	12	91714082	91779137	65056	2	108800	ENSMUST00000170077.1	0	ENSMUSG00000020961	Ston2	stonin 2
1400	merged_macsnarrowPeak_12633	-0.000364474	0.998825	-0.175554	0.396949	-0.189225	0.217854	chr12	91848865	91849496	632	*	Promoter (<=1kb)	12	91806043	91849157	43115	2	20338	ENSMUST00000021347.11	0	ENSMUSG00000020964	Sel1l	sel-1 suppressor of lin-12-like (C. elegans)
1401	merged_macsnarrowPeak_12638	0.252592	0.714058	-0.0707603	0.946329	0.35069	0.504311	chr12	92823106	92823729	624	*	Distal Intergenic	12	93416458	93444823	28366	2	75295	ENSMUST00000223202.1	621094	ENSMUSG00000113164	4930559C10Rik	RIKEN cDNA 4930559C10 gene
1402	merged_macsnarrowPeak_12645	-1.4948	0.00340325	-1.02799	0.0318909	-1.67973	1.85509e-06	chr12	93230186	93230847	662	*	Distal Intergenic	12	93416458	93444823	28366	2	75295	ENSMUST00000223202.1	213976	ENSMUSG00000113164	4930559C10Rik	RIKEN cDNA 4930559C10 gene
1403	merged_macsnarrowPeak_12648	-0.834945	0.0247205	-0.369	0.398944	0.153872	0.708197	chr12	98246885	98247358	474	*	Intron (ENSMUST00000021390.8/14420, intron 5 of 16)	12	98203796	98243465	39670	2	14420	ENSMUST00000221063.1	-3420	ENSMUSG00000021003	Galc	galactosylceramidase
1404	merged_macsnarrowPeak_12649	0.397323	0.0785514	0.241501	0.41107	-0.0253389	0.943652	chr12	98258692	98259745	1054	*	Promoter (<=1kb)	12	98202294	98259459	57166	2	14420	ENSMUST00000021390.8	0	ENSMUSG00000021003	Galc	galactosylceramidase
1405	merged_macsnarrowPeak_1265	-2.08891	2.89592e-08	-0.402448	0.294563	-0.660154	0.0121865	chr1	79581340	79582010	671	*	Distal Intergenic	1	79608845	79671965	63121	2	252903	ENSMUST00000159312.1	89955	ENSMUSG00000054702	Ap1s3	adaptor-related protein complex AP-1, sigma 3
1406	merged_macsnarrowPeak_12650	-0.51914	0.186487	0.0735982	0.915261	-0.161715	0.691629	chr12	98268533	98269204	672	*	Promoter (<=1kb)	12	98268635	98276644	8010	1	14744	ENSMUST00000075072.5	0	ENSMUSG00000021886	Gpr65	G-protein coupled receptor 65
1407	merged_macsnarrowPeak_12651	-0.407384	0.0724937	-0.325861	0.2006	-0.172484	0.455608	chr12	98269551	98270599	1049	*	Promoter (<=1kb)	12	98268635	98276644	8010	1	14744	ENSMUST00000075072.5	916	ENSMUSG00000021886	Gpr65	G-protein coupled receptor 65
1408	merged_macsnarrowPeak_12655	0.472955	0.355791	0.324852	0.605069	0.260633	0.595591	chr12	98627865	98628542	678	*	Promoter (<=1kb)	12	98628157	98669815	41659	1	104871	ENSMUST00000048402.11	0	ENSMUSG00000021007	Spata7	spermatogenesis associated 7
1409	merged_macsnarrowPeak_12656	0.510338	0.22374	0.0782153	0.921028	0.534249	0.1198	chr12	98674660	98675174	515	*	Distal Intergenic	12	98676742	98683750	7009	2	24000	ENSMUST00000223321.1	8576	ENSMUSG00000021009	Ptpn21	protein tyrosine phosphatase, non-receptor type 21
1410	merged_macsnarrowPeak_12660	0.00493222	0.993557	-0.33167	0.475748	-0.568492	0.0649741	chr12	98734254	98734798	545	*	Promoter (<=1kb)	12	98676742	98734645	57904	2	24000	ENSMUST00000085116.3	0	ENSMUSG00000021009	Ptpn21	protein tyrosine phosphatase, non-receptor type 21
1411	merged_macsnarrowPeak_12662	0.158907	0.512701	-0.0998836	0.776852	-0.261071	0.178577	chr12	98746239	98747582	1344	*	Promoter (<=1kb)	12	98746964	98787753	40790	1	75553	ENSMUST00000110104.9	0	ENSMUSG00000021012	Zc3h14	zinc finger CCCH type containing 14
1412	merged_macsnarrowPeak_12666	0.160577	0.519187	-0.0968951	0.786737	-0.381066	0.0335472	chr12	98900598	98901772	1175	*	Promoter (<=1kb)	12	98786805	98901172	114368	2	319670	ENSMUST00000065716.7	0	ENSMUSG00000051166	Eml5	echinoderm microtubule associated protein like 5
1413	merged_macsnarrowPeak_12667	-0.393754	0.318968	-0.121333	0.833219	-0.526684	0.0637495	chr12	98920167	98920922	756	*	Promoter (<=1kb)	12	98920574	98983232	62659	1	76260	ENSMUST00000085109.9	0	ENSMUSG00000021013	Ttc8	tetratricopeptide repeat domain 8
1414	merged_macsnarrowPeak_12668	-0.23504	0.672785	0.137028	0.84534	0.182602	0.691817	chr12	99084205	99084563	359	*	Distal Intergenic	12	99161277	99162808	1532	2	67639	ENSMUST00000223511.1	78245	ENSMUSG00000113210	4930474N09Rik	RIKEN cDNA 4930474N09 gene
1415	merged_macsnarrowPeak_1267	-0.696634	0.116248	-0.185333	0.790993	0.0783547	0.894217	chr1	79643469	79644532	1064	*	Intron (ENSMUST00000162342.7/252903, intron 1 of 4)	1	79608845	79671965	63121	2	252903	ENSMUST00000159312.1	27433	ENSMUSG00000054702	Ap1s3	adaptor-related protein complex AP-1, sigma 3
1416	merged_macsnarrowPeak_12671	-1.24731	0.0268206	0.212825	0.766601	1.05064	0.00137647	chr12	99205820	99206532	713	*	Intron (ENSMUST00000046859.11/71375, intron 5 of 5)	12	99161277	99162808	1532	2	67639	ENSMUST00000223511.1	-43012	ENSMUSG00000113210	4930474N09Rik	RIKEN cDNA 4930474N09 gene
1417	merged_macsnarrowPeak_12679	0.285628	0.657035	0.0795989	0.934785	0.913561	0.0144135	chr12	99322167	99322534	368	*	Intron (ENSMUST00000046859.11/71375, intron 3 of 5)	12	99196670	99330063	133394	2	71375	ENSMUST00000222261.1	7529	ENSMUSG00000033713	Foxn3	forkhead box N3
1418	merged_macsnarrowPeak_1268	0.0591266	0.858156	0.0605669	0.885852	-0.0506441	0.868436	chr1	79671307	79672421	1115	*	Promoter (<=1kb)	1	79606876	79671972	65097	2	252903	ENSMUST00000162342.7	0	ENSMUSG00000054702	Ap1s3	adaptor-related protein complex AP-1, sigma 3
1419	merged_macsnarrowPeak_12681	0.205211	0.655603	-0.197586	0.717701	0.599045	0.0374766	chr12	99329123	99329707	585	*	Promoter (<=1kb)	12	99196670	99330063	133394	2	71375	ENSMUST00000222261.1	356	ENSMUSG00000033713	Foxn3	forkhead box N3
1420	merged_macsnarrowPeak_12682	-1.06703	0.010182	-0.0147662	0.988094	0.355258	0.321013	chr12	99380956	99381475	520	*	Intron (ENSMUST00000046859.11/71375, intron 2 of 5)	12	99195094	99393072	197979	2	71375	ENSMUST00000177451.7	11597	ENSMUSG00000033713	Foxn3	forkhead box N3
1421	merged_macsnarrowPeak_12684	0.526377	0.00034375	0.0488076	0.887719	-0.118114	0.542931	chr12	99391947	99393626	1680	*	Promoter (<=1kb)	12	99195094	99393072	197979	2	71375	ENSMUST00000177451.7	0	ENSMUSG00000033713	Foxn3	forkhead box N3
1422	merged_macsnarrowPeak_12687	0.00669305	0.993986	-0.00305953	0.998379	0.223148	0.695085	chr12	99406878	99407572	695	*	Intron (ENSMUST00000085108.7/71375, intron 1 of 5)	12	99341503	99412605	71103	2	71375	ENSMUST00000177269.1	5033	ENSMUSG00000033713	Foxn3	forkhead box N3
1423	merged_macsnarrowPeak_12689	0.0179266	0.967955	-0.0329023	0.951824	0.232765	0.361618	chr12	99467851	99468784	934	*	Intron (ENSMUST00000176928.2/71375, intron 1 of 2)	12	99387405	99450097	62693	2	71375	ENSMUST00000177287.1	-17754	ENSMUSG00000033713	Foxn3	forkhead box N3
1424	merged_macsnarrowPeak_12695	-0.49223	0.222505	-0.178888	0.749691	0.044371	0.932164	chr12	99559441	99559821	381	*	Intron (ENSMUST00000176928.2/71375, intron 1 of 2)	12	99388345	99563508	175164	2	71375	ENSMUST00000176928.2	3687	ENSMUSG00000033713	Foxn3	forkhead box N3
1425	merged_macsnarrowPeak_12697	0.199247	0.757658	-0.0344144	0.973245	0.0238116	0.974503	chr12	99562182	99562542	361	*	Promoter (<=1kb)	12	99388345	99563508	175164	2	71375	ENSMUST00000176928.2	966	ENSMUSG00000033713	Foxn3	forkhead box N3
1426	merged_macsnarrowPeak_12698	0.0514974	0.921489	0.3015	0.460699	0.119981	0.761149	chr12	99563426	99563933	508	*	Promoter (<=1kb)	12	99563796	99615499	51704	1	102639404	ENSMUST00000222797.1	0	ENSMUSG00000097917	Gm26839	predicted gene, 26839
1427	merged_macsnarrowPeak_12699	-0.352287	0.359338	-0.054184	0.934334	-0.211506	0.538096	chr12	99564515	99565035	521	*	Promoter (<=1kb)	12	99563841	99620038	56198	1	102639404	ENSMUST00000180686.1	674	ENSMUSG00000097917	Gm26839	predicted gene, 26839
1428	merged_macsnarrowPeak_12702	-0.232621	0.594165	-0.5291	0.150676	0.423306	0.145993	chr12	99576746	99577125	380	*	Intron (ENSMUST00000222797.1/102639404, intron 2 of 3)	12	99563841	99620038	56198	1	102639404	ENSMUST00000180686.1	12905	ENSMUSG00000097917	Gm26839	predicted gene, 26839
1429	merged_macsnarrowPeak_12703	-0.758756	0.0463959	-0.256439	0.610964	0.203422	0.601035	chr12	99610185	99610975	791	*	Intron (ENSMUST00000222797.1/102639404, intron 2 of 3)	12	99626053	99627974	1922	2	73457	ENSMUST00000185726.1	16999	ENSMUSG00000100211	1700064M15Rik	RIKEN cDNA 1700064M15 gene
1430	merged_macsnarrowPeak_12706	-0.382555	0.0632659	0.114086	0.733574	-0.203534	0.321525	chr12	99627689	99628324	636	*	Promoter (<=1kb)	12	99626053	99627974	1922	2	73457	ENSMUST00000185726.1	0	ENSMUSG00000100211	1700064M15Rik	RIKEN cDNA 1700064M15 gene
1431	merged_macsnarrowPeak_12707	-0.466639	0.378889	-0.157519	0.831357	-0.0367176	0.954848	chr12	99629748	99629875	128	*	Promoter (1-2kb)	12	99626053	99627974	1922	2	73457	ENSMUST00000185726.1	-1774	ENSMUSG00000100211	1700064M15Rik	RIKEN cDNA 1700064M15 gene
1432	merged_macsnarrowPeak_12709	-0.566929	0.00100473	-0.156892	0.550583	0.146573	0.460994	chr12	99640117	99641728	1612	*	Exon (ENSMUST00000221736.1/ENSMUST00000221736.1, exon 1 of 1)	12	99626053	99627974	1922	2	73457	ENSMUST00000185726.1	-12143	ENSMUSG00000100211	1700064M15Rik	RIKEN cDNA 1700064M15 gene
1433	merged_macsnarrowPeak_1271	0.394664	0.370345	0.179153	0.77473	0.56283	0.0830427	chr1	79711174	79711916	743	*	Intron (ENSMUST00000113512.7/69368, intron 8 of 11)	1	79719163	79730098	10936	2	69368	ENSMUST00000130714.7	18182	ENSMUSG00000073643	Wdfy1	WD repeat and FYVE domain containing 1
1434	merged_macsnarrowPeak_12719	-0.102517	0.908387	0.240763	0.785724	0.548582	0.269466	chr12	99741684	99742160	477	*	Intron (ENSMUST00000221929.1/78767, intron 5 of 5)	12	99626053	99627974	1922	2	73457	ENSMUST00000185726.1	-113710	ENSMUSG00000100211	1700064M15Rik	RIKEN cDNA 1700064M15 gene
1435	merged_macsnarrowPeak_12721	-0.33636	0.510512	0.267488	0.62482	0.0599533	0.916014	chr12	99773669	99774094	426	*	Intron (ENSMUST00000221929.1/78767, intron 5 of 5)	12	99718722	99882857	164136	2	78767	ENSMUST00000220875.1	108763	ENSMUSG00000021176	Efcab11	EF-hand calcium binding domain 11
1436	merged_macsnarrowPeak_12723	-0.304052	0.582801	-0.00145926	0.999214	0.22082	0.630155	chr12	99794915	99795506	592	*	Intron (ENSMUST00000221929.1/78767, intron 5 of 5)	12	99718722	99882857	164136	2	78767	ENSMUST00000220875.1	87351	ENSMUSG00000021176	Efcab11	EF-hand calcium binding domain 11
1437	merged_macsnarrowPeak_12724	-0.349392	0.569128	-0.370905	0.561467	-0.406961	0.380907	chr12	99796007	99796322	316	*	Intron (ENSMUST00000221929.1/78767, intron 5 of 5)	12	99718722	99882857	164136	2	78767	ENSMUST00000220875.1	86535	ENSMUSG00000021176	Efcab11	EF-hand calcium binding domain 11
1438	merged_macsnarrowPeak_12725	-1.01343	0.0718731	-0.334167	0.613069	0.449103	0.297947	chr12	99806704	99807469	766	*	Intron (ENSMUST00000221929.1/78767, intron 5 of 5)	12	99718722	99882857	164136	2	78767	ENSMUST00000220875.1	75388	ENSMUSG00000021176	Efcab11	EF-hand calcium binding domain 11
1439	merged_macsnarrowPeak_12727	0.0118098	0.984735	0.129504	0.830775	0.553911	0.0560457	chr12	99821168	99821829	662	*	Exon (ENSMUST00000223298.1/ENSMUST00000223298.1, exon 1 of 4)	12	99718722	99882857	164136	2	78767	ENSMUST00000220875.1	61028	ENSMUSG00000021176	Efcab11	EF-hand calcium binding domain 11
1440	merged_macsnarrowPeak_1273	0.457184	0.319079	-0.217178	0.750945	0.296717	0.496113	chr1	79751190	79751681	492	*	Intron (ENSMUST00000113512.7/69368, intron 1 of 11)	1	79733620	79761721	28102	2	69368	ENSMUST00000186464.1	10040	ENSMUSG00000073643	Wdfy1	WD repeat and FYVE domain containing 1
1441	merged_macsnarrowPeak_12731	-0.444563	0.0481428	-0.239018	0.399937	-0.231311	0.285488	chr12	99883291	99883632	342	*	Promoter (<=1kb)	12	99693045	99883423	190379	2	78767	ENSMUST00000221929.1	0	ENSMUSG00000021176	Efcab11	EF-hand calcium binding domain 11
1442	merged_macsnarrowPeak_12732	-0.107572	0.688392	-0.120832	0.716197	-0.28502	0.135475	chr12	99884107	99884839	733	*	Promoter (<=1kb)	12	99884517	99937362	52846	1	104884	ENSMUST00000151019.7	0	ENSMUSG00000021177	Tdp1	tyrosyl-DNA phosphodiesterase 1
1443	merged_macsnarrowPeak_12734	0.642942	0.150365	0.458258	0.403357	0.172716	0.751027	chr12	99964390	99965226	837	*	Promoter (<=1kb)	12	99964499	100062682	98184	1	217826	ENSMUST00000160413.7	0	ENSMUSG00000045404	Kcnk13	potassium channel, subfamily K, member 13
1444	merged_macsnarrowPeak_12738	-0.0204082	0.961845	-0.12726	0.758852	-0.204146	0.429448	chr12	100110023	100110779	757	*	Promoter (<=1kb)	12	100110154	100115866	5713	1	19179	ENSMUST00000222374.1	0	ENSMUSG00000021178	Psmc1	protease (prosome, macropain) 26S subunit, ATPase 1
1445	merged_macsnarrowPeak_1274	-0.534572	0.205857	-0.35373	0.462122	0.616902	0.0432891	chr1	79751990	79752815	826	*	Intron (ENSMUST00000113512.7/69368, intron 1 of 11)	1	79733620	79761721	28102	2	69368	ENSMUST00000186464.1	8906	ENSMUSG00000073643	Wdfy1	WD repeat and FYVE domain containing 1
1446	merged_macsnarrowPeak_12741	-0.00649213	0.985792	-0.128436	0.700339	-0.274053	0.167315	chr12	100159337	100159982	646	*	Promoter (<=1kb)	12	100125452	100159648	34197	2	217827	ENSMUST00000021596.8	0	ENSMUSG00000021179	Nrde2	nrde-2 necessary for RNA interference, domain containing
1447	merged_macsnarrowPeak_12742	0.586254	0.119328	-0.519108	0.240798	0.201502	0.631488	chr12	100164911	100165415	505	*	Distal Intergenic	12	100144071	100159653	15583	2	217827	ENSMUST00000221954.1	-5258	ENSMUSG00000021179	Nrde2	nrde-2 necessary for RNA interference, domain containing
1448	merged_macsnarrowPeak_12743	0.224853	0.605069	0.25781	0.571092	0.0528944	0.914303	chr12	100167938	100168911	974	*	Distal Intergenic	12	100144071	100159653	15583	2	217827	ENSMUST00000221954.1	-8285	ENSMUSG00000021179	Nrde2	nrde-2 necessary for RNA interference, domain containing
1449	merged_macsnarrowPeak_12744	0.0896979	0.652731	-0.171893	0.393905	-0.287598	0.0328867	chr12	100187069	100187984	916	*	Promoter (<=1kb)	12	100187968	100193540	5573	1	100038378	ENSMUST00000146364.7	0	ENSMUSG00000072884	Gm10433	predicted gene 10433
1450	merged_macsnarrowPeak_12745	0.373815	0.0175245	0.280829	0.162026	-0.101904	0.61776	chr12	100199089	100200880	1792	*	Promoter (<=1kb)	12	100199435	100209814	10380	1	12313	ENSMUST00000110082.10	0	ENSMUSG00000001175	Calm1	calmodulin 1
1451	merged_macsnarrowPeak_12746	0.757782	0.00176001	0.129616	0.786161	-0.336037	0.208276	chr12	100201916	100202141	226	*	Promoter (1-2kb)	12	100200159	100206428	6270	1	12313	ENSMUST00000238462.1	1757	ENSMUSG00000001175	Calm1	calmodulin 1
1452	merged_macsnarrowPeak_12748	0.0575818	0.944392	-0.533883	0.387247	1.10027	0.00249107	chr12	100228375	100228760	386	*	Distal Intergenic	12	100205403	100206495	1093	1	12313	ENSMUST00000127300.1	22972	ENSMUSG00000001175	Calm1	calmodulin 1
1453	merged_macsnarrowPeak_1275	0.0132596	0.974908	-0.127847	0.744476	0.279219	0.210769	chr1	79761362	79762116	755	*	Promoter (<=1kb)	1	79702262	79761769	59508	2	69368	ENSMUST00000113512.7	0	ENSMUSG00000073643	Wdfy1	WD repeat and FYVE domain containing 1
1454	merged_macsnarrowPeak_12751	-0.893165	0.00513752	-0.278675	0.498444	-0.0664481	0.877885	chr12	100282220	100282786	567	*	Intron (ENSMUST00000223300.1/100038713, intron 1 of 3)	12	100276609	100300908	24300	1	100038713	ENSMUST00000223300.1	5611	ENSMUSG00000113679	Gm10432	predicted gene 10432
1455	merged_macsnarrowPeak_12757	0.0631498	0.936267	-0.0576511	0.95511	-0.157385	0.800189	chr12	100480000	100480366	367	*	Intron (ENSMUST00000221602.1/ENSMUST00000221602.1, intron 2 of 3)	12	100387184	100466298	79115	2	104718	ENSMUST00000223514.1	-13702	ENSMUSG00000033530	Ttc7b	tetratricopeptide repeat domain 7B
1456	merged_macsnarrowPeak_12758	1.27402	5.28732e-05	-0.191863	0.770538	0.633265	0.0555413	chr12	100501240	100501690	451	*	Intron (ENSMUST00000062957.7/104718, intron 1 of 19)	12	100445755	100495406	49652	2	104718	ENSMUST00000222036.1	-5834	ENSMUSG00000033530	Ttc7b	tetratricopeptide repeat domain 7B
1457	merged_macsnarrowPeak_1276	0.193441	0.440769	0.0467702	0.915474	0.106335	0.677163	chr1	79775907	79776474	568	*	Promoter (<=1kb)	1	79776018	79781445	5428	1	69163	ENSMUST00000027464.8	0	ENSMUSG00000026248	Mrpl44	mitochondrial ribosomal protein L44
1458	merged_macsnarrowPeak_12760	0.44143	0.0793365	0.0436068	0.935915	0.0333492	0.933085	chr12	100520329	100521258	930	*	Promoter (<=1kb)	12	100300770	100520826	220057	2	104718	ENSMUST00000062957.7	0	ENSMUSG00000033530	Ttc7b	tetratricopeptide repeat domain 7B
1459	merged_macsnarrowPeak_12768	0.325137	0.600317	0.0227225	0.985053	-0.298873	0.576929	chr12	100639743	100640110	368	*	Intron (ENSMUST00000222731.1/73086, intron 3 of 16)	12	100553075	100575227	22153	2	73086	ENSMUST00000221356.1	-64516	ENSMUSG00000021180	Rps6ka5	ribosomal protein S6 kinase, polypeptide 5
1460	merged_macsnarrowPeak_12771	0.264947	0.0609896	-0.0442146	0.88389	-0.118666	0.470648	chr12	100724632	100725613	982	*	Promoter (<=1kb)	12	100548439	100725120	176682	2	73086	ENSMUST00000222731.1	0	ENSMUSG00000021180	Rps6ka5	ribosomal protein S6 kinase, polypeptide 5
1461	merged_macsnarrowPeak_12774	-0.384763	0.500902	-0.432067	0.465567	-0.992988	0.00759895	chr12	100837203	100837627	425	*	Intron (ENSMUST00000069782.10/217830, intron 3 of 12)	12	100850336	100867420	17085	1	217830	ENSMUST00000222484.1	-12709	ENSMUSG00000021185	Dglucy	D-glutamate cyclase
1462	merged_macsnarrowPeak_12776	0.1012	0.856319	-0.174395	0.774537	-0.28914	0.444584	chr12	100849393	100849892	500	*	Promoter (<=1kb)	12	100850336	100867420	17085	1	217830	ENSMUST00000222484.1	-444	ENSMUSG00000021185	Dglucy	D-glutamate cyclase
1463	merged_macsnarrowPeak_12777	-0.431104	0.502811	-0.280335	0.703228	0.126379	0.842147	chr12	100856428	100856774	347	*	Intron (ENSMUST00000069782.10/217830, intron 9 of 12)	12	100850336	100867420	17085	1	217830	ENSMUST00000222484.1	6092	ENSMUSG00000021185	Dglucy	D-glutamate cyclase
1464	merged_macsnarrowPeak_12779	-0.423965	0.213524	-0.433974	0.220638	-0.248537	0.428018	chr12	100883154	100883831	678	*	Intron (ENSMUST00000110070.7/217830, intron 12 of 13)	12	100879314	100899498	20185	2	238377	ENSMUST00000135684.1	15667	ENSMUSG00000047415	Gpr68	G protein-coupled receptor 68
1465	merged_macsnarrowPeak_1278	0.274324	0.568297	0.433759	0.33255	0.916803	0.000972562	chr1	79858171	79859039	869	*	Promoter (<=1kb)	1	79794197	79858696	64500	2	20720	ENSMUST00000027467.10	0	ENSMUSG00000026249	Serpine2	serine (or cysteine) peptidase inhibitor, clade E, member 2
1466	merged_macsnarrowPeak_12780	-0.103131	0.864331	-0.0675372	0.93225	-0.241418	0.572232	chr12	100887707	100888067	361	*	5' UTR	12	100879314	100899498	20185	2	238377	ENSMUST00000135684.1	11431	ENSMUSG00000047415	Gpr68	G protein-coupled receptor 68
1467	merged_macsnarrowPeak_12782	-0.0194693	0.958521	-0.364303	0.154266	-0.457838	0.0153379	chr12	100895181	100895914	734	*	3' UTR	12	100879314	100899498	20185	2	238377	ENSMUST00000135684.1	3584	ENSMUSG00000047415	Gpr68	G protein-coupled receptor 68
1468	merged_macsnarrowPeak_12783	0.649197	0.155422	0.412324	0.485252	-0.334691	0.485194	chr12	100899314	100899560	247	*	Promoter (<=1kb)	12	100876685	100899524	22840	2	238377	ENSMUST00000053668.9	0	ENSMUSG00000047415	Gpr68	G protein-coupled receptor 68
1469	merged_macsnarrowPeak_12784	-0.555125	0.265661	-0.233299	0.717101	-0.405706	0.311643	chr12	100901523	100901706	184	*	Promoter (1-2kb)	12	100887872	100899524	11653	2	238377	ENSMUST00000128306.1	-1999	ENSMUSG00000047415	Gpr68	G protein-coupled receptor 68
1470	merged_macsnarrowPeak_12785	-0.646121	0.000139299	-0.145632	0.583735	-0.295282	0.0730878	chr12	100903577	100904145	569	*	Intron (ENSMUST00000110066.7/238377, intron 1 of 2)	12	100876685	100908181	31497	2	238377	ENSMUST00000110065.7	4036	ENSMUSG00000047415	Gpr68	G protein-coupled receptor 68
1471	merged_macsnarrowPeak_12786	-0.00586401	0.994384	-0.432434	0.503553	-0.0103133	0.989533	chr12	100906994	100907152	159	*	Promoter (1-2kb)	12	100876685	100908181	31497	2	238377	ENSMUST00000110065.7	1029	ENSMUSG00000047415	Gpr68	G protein-coupled receptor 68
1472	merged_macsnarrowPeak_12788	1.11357	0.0187377	0.711991	0.232007	0.329747	0.561832	chr12	100936158	100936682	525	*	Intron (ENSMUST00000068411.4/68339, intron 20 of 29)	12	100923180	100929065	5886	2	68339	ENSMUST00000233416.1	-7093	ENSMUSG00000021182	Ccdc88c	coiled-coil domain containing 88C
1473	merged_macsnarrowPeak_12789	0.179316	0.732261	0.132367	0.842639	-0.126386	0.791709	chr12	100952254	100952792	539	*	Intron (ENSMUST00000068411.4/68339, intron 12 of 29)	12	100938046	100945173	7128	2	68339	ENSMUST00000223235.1	-7081	ENSMUSG00000021182	Ccdc88c	coiled-coil domain containing 88C
1474	merged_macsnarrowPeak_12790	0.469701	0.190171	0.332813	0.44052	0.0126465	0.982236	chr12	100957984	100958508	525	*	Intron (ENSMUST00000068411.4/68339, intron 10 of 29)	12	100938046	100945173	7128	2	68339	ENSMUST00000223235.1	-12811	ENSMUSG00000021182	Ccdc88c	coiled-coil domain containing 88C
1475	merged_macsnarrowPeak_12793	0.0897157	0.832131	0.0831112	0.876358	0.173578	0.572439	chr12	100988363	100989036	674	*	Intron (ENSMUST00000223029.1/ENSMUST00000223029.1, intron 2 of 4)	12	100969341	100982357	13017	2	68339	ENSMUST00000223416.1	-6006	ENSMUSG00000021182	Ccdc88c	coiled-coil domain containing 88C
1476	merged_macsnarrowPeak_12794	-0.417865	0.0203841	-0.143816	0.584714	-0.17305	0.348574	chr12	100994024	100995092	1069	*	Intron (ENSMUST00000223029.1/ENSMUST00000223029.1, intron 4 of 4)	12	100969341	100982357	13017	2	68339	ENSMUST00000223416.1	-11667	ENSMUSG00000021182	Ccdc88c	coiled-coil domain containing 88C
1477	merged_macsnarrowPeak_12795	-0.219635	0.682679	-0.333883	0.515784	-0.156586	0.737991	chr12	101005645	101006075	431	*	Intron (ENSMUST00000223029.1/ENSMUST00000223029.1, intron 4 of 4)	12	101021673	101021768	96	2	100316805	ENSMUST00000116925.2	15693	ENSMUSG00000080575	Mir1190	microRNA 1190
1478	merged_macsnarrowPeak_12796	-0.450187	0.181777	-0.0316388	0.961549	-0.0739524	0.858346	chr12	101007453	101008468	1016	*	Intron (ENSMUST00000223029.1/ENSMUST00000223029.1, intron 4 of 4)	12	101021673	101021768	96	2	100316805	ENSMUST00000116925.2	13300	ENSMUSG00000080575	Mir1190	microRNA 1190
1479	merged_macsnarrowPeak_12797	0.150606	0.830374	-0.0601399	0.950063	-0.149891	0.802578	chr12	101011170	101011376	207	*	Intron (ENSMUST00000223029.1/ENSMUST00000223029.1, intron 4 of 4)	12	101021673	101021768	96	2	100316805	ENSMUST00000116925.2	10392	ENSMUSG00000080575	Mir1190	microRNA 1190
1480	merged_macsnarrowPeak_12798	0.0190343	0.968842	0.126602	0.78979	0.0543758	0.892698	chr12	101015962	101016335	374	*	Intron (ENSMUST00000068411.4/68339, intron 3 of 29)	12	101021673	101021768	96	2	100316805	ENSMUST00000116925.2	5433	ENSMUSG00000080575	Mir1190	microRNA 1190
1481	merged_macsnarrowPeak_12799	-0.167739	0.569291	-0.0123875	0.981438	-0.00222602	0.995455	chr12	101017807	101018550	744	*	Intron (ENSMUST00000068411.4/68339, intron 3 of 29)	12	101021673	101021768	96	2	100316805	ENSMUST00000116925.2	3218	ENSMUSG00000080575	Mir1190	microRNA 1190
1482	merged_macsnarrowPeak_128	-0.8206	0.0135734	-0.177041	0.720338	-0.289043	0.353076	chr1	21271342	21271907	566	*	Exon (ENSMUST00000185842.1/ENSMUST00000185842.1, exon 1 of 2)	1	21285608	21298127	12520	2	241041	ENSMUST00000178869.7	26220	ENSMUSG00000025936	Gm4956	predicted gene 4956
1483	merged_macsnarrowPeak_12800	0.220127	0.666898	-0.2901	0.598421	0.0447464	0.939199	chr12	101027675	101027816	142	*	Promoter (1-2kb)	12	100969344	101028909	59566	2	68339	ENSMUST00000223097.1	1093	ENSMUSG00000021182	Ccdc88c	coiled-coil domain containing 88C
1484	merged_macsnarrowPeak_12801	0.0390823	0.855823	-0.0651957	0.809477	-0.209613	0.131152	chr12	101028592	101029677	1086	*	Promoter (<=1kb)	12	100911523	101029056	117534	2	68339	ENSMUST00000068411.4	0	ENSMUSG00000021182	Ccdc88c	coiled-coil domain containing 88C
1485	merged_macsnarrowPeak_12804	0.0655215	0.820763	0.0488107	0.904567	-0.220148	0.261651	chr12	101083064	101084082	1019	*	Promoter (<=1kb)	12	101083678	101088183	4506	1	319760	ENSMUST00000221614.1	0	ENSMUSG00000097121	D130020L05Rik	RIKEN cDNA D130020L05 gene
1486	merged_macsnarrowPeak_12808	-0.247035	0.545301	-0.223243	0.61563	-0.233923	0.46686	chr12	101897083	101897487	405	*	Promoter (2-3kb)	12	101837546	101894316	56771	2	109181	ENSMUST00000177183.7	-2767	ENSMUSG00000021188	Trip11	thyroid hormone receptor interactor 11
1487	merged_macsnarrowPeak_12810	0.0179283	0.956523	-0.11502	0.711894	-0.0657245	0.798121	chr12	101912670	101913509	840	*	Promoter (<=1kb)	12	101913240	101915335	2096	1	100504056	ENSMUST00000177547.1	0	NA	Gm20036	predicted gene, 20036
1488	merged_macsnarrowPeak_12811	-0.137219	0.558041	-0.194815	0.435767	-0.326231	0.0504247	chr12	101957826	101958443	618	*	Promoter (<=1kb)	12	101918901	101958246	39346	2	110616	ENSMUST00000021606.11	0	ENSMUSG00000021189	Atxn3	ataxin 3
1489	merged_macsnarrowPeak_12812	-0.21582	0.788857	-0.0688694	0.947389	1.51631	1.15486e-05	chr12	101971335	101971577	243	*	Intron (ENSMUST00000221422.1/ENSMUST00000221422.1, intron 1 of 2)	12	101975988	102006424	30437	1	51786	ENSMUST00000047357.9	-4411	ENSMUSG00000041781	Cpsf2	cleavage and polyadenylation specific factor 2
1490	merged_macsnarrowPeak_12813	0.113794	0.638104	0.142042	0.604349	-0.159302	0.417319	chr12	101975394	101976433	1040	*	Promoter (<=1kb)	12	101975988	102006424	30437	1	51786	ENSMUST00000047357.9	0	ENSMUSG00000041781	Cpsf2	cleavage and polyadenylation specific factor 2
1491	merged_macsnarrowPeak_12814	0.801942	0.000202688	0.263009	0.421429	0.270783	0.270662	chr12	102282616	102283854	1239	*	Promoter (<=1kb)	12	102283048	102390855	107808	1	217835	ENSMUST00000056950.13	0	ENSMUSG00000044456	Rin3	Ras and Rab interactor 3
1492	merged_macsnarrowPeak_12816	0.840753	0.00322585	-0.0771998	0.906088	0.457363	0.108363	chr12	102295066	102295740	675	*	Intron (ENSMUST00000056950.13/217835, intron 1 of 9)	12	102283641	102390855	107215	1	217835	ENSMUST00000133820.1	11425	ENSMUSG00000044456	Rin3	Ras and Rab interactor 3
1493	merged_macsnarrowPeak_12818	0.013067	0.982321	0.0933366	0.883504	0.331965	0.296423	chr12	102308309	102308997	689	*	Intron (ENSMUST00000056950.13/217835, intron 1 of 9)	12	102283641	102390855	107215	1	217835	ENSMUST00000133820.1	24668	ENSMUSG00000044456	Rin3	Ras and Rab interactor 3
1494	merged_macsnarrowPeak_12823	-0.407546	0.0798895	-0.135129	0.701518	-0.106259	0.695937	chr12	102367805	102368677	873	*	Exon (ENSMUST00000056950.13/217835, exon 6 of 10)	12	102354780	102359232	4453	1	217835	ENSMUST00000139686.1	13025	ENSMUSG00000044456	Rin3	Ras and Rab interactor 3
1495	merged_macsnarrowPeak_12824	-0.702363	0.00180899	-0.459288	0.0601096	-0.350252	0.0905515	chr12	102370902	102371388	487	*	Intron (ENSMUST00000056950.13/217835, intron 6 of 9)	12	102354780	102359232	4453	1	217835	ENSMUST00000139686.1	16122	ENSMUSG00000044456	Rin3	Ras and Rab interactor 3
1496	merged_macsnarrowPeak_12826	-0.187107	0.755179	-0.163603	0.818722	-0.448867	0.250492	chr12	102387343	102387636	294	*	Exon (ENSMUST00000056950.13/217835, exon 9 of 10)	12	102400102	102406146	6045	2	19141	ENSMUST00000146499.1	18510	ENSMUSG00000021190	Lgmn	legumain
1497	merged_macsnarrowPeak_12829	0.107627	0.705107	-0.10467	0.775962	-0.317739	0.105034	chr12	102439413	102440058	646	*	Promoter (<=1kb)	12	102394098	102439813	45716	2	19141	ENSMUST00000021607.8	0	ENSMUSG00000021190	Lgmn	legumain
1498	merged_macsnarrowPeak_12830	0.476837	0.325338	0.0395752	0.968441	0.0364149	0.957953	chr12	102451103	102451921	819	*	Intron (ENSMUST00000222873.1/ENSMUST00000222873.1, intron 1 of 2)	12	102394098	102439813	45716	2	19141	ENSMUST00000021607.8	-11290	ENSMUSG00000021190	Lgmn	legumain
1499	merged_macsnarrowPeak_12831	-0.655637	0.112658	-0.513636	0.236494	-0.434402	0.209349	chr12	102456371	102457172	802	*	Intron (ENSMUST00000222873.1/ENSMUST00000222873.1, intron 1 of 2)	12	102469135	102497905	28771	1	27277	ENSMUST00000179218.8	-11963	ENSMUSG00000021192	Golga5	golgi autoantigen, golgin subfamily a, 5
1500	merged_macsnarrowPeak_12833	0.317255	0.0862414	-0.0785979	0.824638	-0.298655	0.0911007	chr12	102468787	102469659	873	*	Promoter (<=1kb)	12	102469135	102497905	28771	1	27277	ENSMUST00000179218.8	0	ENSMUSG00000021192	Golga5	golgi autoantigen, golgin subfamily a, 5
1501	merged_macsnarrowPeak_12837	-0.701768	0.179893	-0.538609	0.314893	-0.164538	0.764846	chr12	102605543	102606083	541	*	Intron (ENSMUST00000046518.11/217837, intron 4 of 9)	12	102584287	102594077	9791	2	217837	ENSMUST00000179417.1	-11466	ENSMUSG00000057963	Itpk1	inositol 1,3,4-triphosphate 5/6 kinase
1502	merged_macsnarrowPeak_12838	-0.0102291	0.983004	-0.18654	0.657101	0.140247	0.667241	chr12	102612375	102612940	566	*	Exon (ENSMUST00000178938.1/ENSMUST00000178938.1, exon 1 of 2)	12	102584287	102594077	9791	2	217837	ENSMUST00000179417.1	-18298	ENSMUSG00000057963	Itpk1	inositol 1,3,4-triphosphate 5/6 kinase
1503	merged_macsnarrowPeak_12839	-0.450676	0.416652	-0.284961	0.653339	0.0838078	0.888563	chr12	102619848	102620152	305	*	Intron (ENSMUST00000046518.11/217837, intron 3 of 9)	12	102587909	102640934	53026	2	217837	ENSMUST00000191320.6	20782	ENSMUSG00000057963	Itpk1	inositol 1,3,4-triphosphate 5/6 kinase
1504	merged_macsnarrowPeak_12841	-0.114596	0.87687	-0.111766	0.900887	0.190335	0.727466	chr12	102622309	102622601	293	*	Intron (ENSMUST00000046518.11/217837, intron 3 of 9)	12	102587909	102640934	53026	2	217837	ENSMUST00000191320.6	18333	ENSMUSG00000057963	Itpk1	inositol 1,3,4-triphosphate 5/6 kinase
1505	merged_macsnarrowPeak_12842	-0.46252	0.0107712	-0.148049	0.590743	-0.0147181	0.961155	chr12	102627525	102628743	1219	*	Intron (ENSMUST00000046518.11/217837, intron 2 of 9)	12	102587909	102640934	53026	2	217837	ENSMUST00000191320.6	12191	ENSMUSG00000057963	Itpk1	inositol 1,3,4-triphosphate 5/6 kinase
1506	merged_macsnarrowPeak_12845	0.0821135	0.800916	-0.109152	0.785724	0.28086	0.19996	chr12	102651546	102652869	1324	*	Intron (ENSMUST00000046518.11/217837, intron 2 of 9)	12	102587909	102640934	53026	2	217837	ENSMUST00000191320.6	-10612	ENSMUSG00000057963	Itpk1	inositol 1,3,4-triphosphate 5/6 kinase
1507	merged_macsnarrowPeak_12846	-0.754792	0.0123516	-0.140341	0.765076	-0.292203	0.286672	chr12	102672846	102673775	930	*	Exon (ENSMUST00000178129.1/217837, exon 3 of 3)	12	102684928	102685020	93	2	100316812	ENSMUST00000158699.1	11245	ENSMUSG00000089324	Mir1936	microRNA 1936
1508	merged_macsnarrowPeak_12847	-0.391265	0.263705	0.0335099	0.958943	0.218234	0.482958	chr12	102674247	102674958	712	*	Exon (ENSMUST00000178697.1/217837, exon 3 of 4)	12	102684928	102685020	93	2	100316812	ENSMUST00000158699.1	10062	ENSMUSG00000089324	Mir1936	microRNA 1936
1509	merged_macsnarrowPeak_12849	-0.357197	0.311856	-0.153827	0.750474	-0.422261	0.112443	chr12	102689800	102690579	780	*	Intron (ENSMUST00000046518.11/217837, intron 1 of 9)	12	102684928	102685020	93	2	100316812	ENSMUST00000158699.1	-4780	ENSMUSG00000089324	Mir1936	microRNA 1936
1510	merged_macsnarrowPeak_12850	-0.54012	0.298328	-0.0325786	0.972521	-0.430103	0.28864	chr12	102695533	102695985	453	*	Promoter (<=1kb)	12	102588506	102695802	107297	2	217837	ENSMUST00000179210.1	0	ENSMUSG00000057963	Itpk1	inositol 1,3,4-triphosphate 5/6 kinase
1511	merged_macsnarrowPeak_12853	0.280661	0.693454	0.48066	0.468113	-0.0623936	0.936667	chr12	102704148	102704341	194	*	Promoter (<=1kb)	12	102623373	102704914	81542	2	217837	ENSMUST00000178697.1	573	ENSMUSG00000057963	Itpk1	inositol 1,3,4-triphosphate 5/6 kinase
1512	merged_macsnarrowPeak_12854	0.00574878	0.985169	-0.162601	0.548899	-0.357584	0.0326635	chr12	102704545	102705634	1090	*	Promoter (<=1kb)	12	102568582	102704930	136349	2	217837	ENSMUST00000046518.11	0	ENSMUSG00000057963	Itpk1	inositol 1,3,4-triphosphate 5/6 kinase
1513	merged_macsnarrowPeak_1286	-0.852554	0.0104382	-0.206904	0.667175	-0.194518	0.58492	chr1	80213515	80214183	669	*	Promoter (<=1kb)	1	80198706	80213944	15239	2	241128	ENSMUST00000058748.1	0	ENSMUSG00000043230	Fam124b	family with sequence similarity 124, member B
1514	merged_macsnarrowPeak_12860	0.0997126	0.682243	0.146539	0.578851	-0.189943	0.298798	chr12	102743251	102744109	859	*	Promoter (<=1kb)	12	102743762	102747561	3800	1	320351	ENSMUST00000057416.7	0	ENSMUSG00000046675	Tmem251	transmembrane protein 251
1515	merged_macsnarrowPeak_12861	-0.444622	0.210839	-0.385316	0.314251	-0.564669	0.0349421	chr12	102744912	102745177	266	*	Promoter (1-2kb)	12	102743762	102747561	3800	1	320351	ENSMUST00000057416.7	1150	ENSMUSG00000046675	Tmem251	transmembrane protein 251
1516	merged_macsnarrowPeak_12862	0.00652764	0.984892	0.0232062	0.961549	-0.332303	0.0839544	chr12	102757486	102758368	883	*	Promoter (<=1kb)	12	102719975	102757765	37791	2	100233175	ENSMUST00000179306.1	0	ENSMUSG00000091931	Gon7	GON7 subunit of KEOPS complex
1517	merged_macsnarrowPeak_12864	0.258265	0.203979	0.0950031	0.785366	-0.163005	0.446106	chr12	102877345	102878791	1447	*	Promoter (<=1kb)	12	102780797	102878406	97610	2	238386	ENSMUST00000223554.1	0	ENSMUSG00000041702	Btbd7	BTB (POZ) domain containing 7
1518	merged_macsnarrowPeak_12868	0.212588	0.489724	0.106708	0.810101	-0.0879004	0.78825	chr12	103325255	103325908	654	*	Exon (ENSMUST00000021617.13/65256, exon 8 of 10)	12	103321146	103335584	14439	2	65256	ENSMUST00000127447.1	9676	ENSMUSG00000021200	Asb2	ankyrin repeat and SOCS box-containing 2
1519	merged_macsnarrowPeak_12869	-0.569477	0.00361372	-0.188433	0.509546	0.015948	0.961522	chr12	103331247	103332224	978	*	Intron (ENSMUST00000021617.13/65256, intron 6 of 9)	12	103321146	103335584	14439	2	65256	ENSMUST00000127447.1	3360	ENSMUSG00000021200	Asb2	ankyrin repeat and SOCS box-containing 2
1520	merged_macsnarrowPeak_12870	0.199181	0.765596	0.083581	0.929223	0.402394	0.369617	chr12	103333049	103333188	140	*	Promoter (2-3kb)	12	103321146	103335584	14439	2	65256	ENSMUST00000127447.1	2396	ENSMUSG00000021200	Asb2	ankyrin repeat and SOCS box-containing 2
1521	merged_macsnarrowPeak_12872	-0.142126	0.630379	-0.165459	0.604349	0.0681323	0.814794	chr12	103341097	103341784	688	*	Promoter (2-3kb)	12	103321146	103338373	17228	2	65256	ENSMUST00000149431.1	-2724	ENSMUSG00000021200	Asb2	ankyrin repeat and SOCS box-containing 2
1522	merged_macsnarrowPeak_12873	0.87488	0.00864705	0.105432	0.882914	0.243958	0.542317	chr12	103343525	103343898	374	*	Intron (ENSMUST00000160463.1/ENSMUST00000160463.1, intron 1 of 3)	12	103321146	103338373	17228	2	65256	ENSMUST00000149431.1	-5152	ENSMUSG00000021200	Asb2	ankyrin repeat and SOCS box-containing 2
1523	merged_macsnarrowPeak_12874	0.0611293	0.939622	0.0314764	0.976792	-0.171167	0.781425	chr12	103348607	103348934	328	*	Intron (ENSMUST00000021617.13/65256, intron 1 of 9)	12	103321142	103356001	34860	2	65256	ENSMUST00000021617.13	7067	ENSMUSG00000021200	Asb2	ankyrin repeat and SOCS box-containing 2
1524	merged_macsnarrowPeak_12876	0.314857	0.393589	0.137124	0.806405	-0.845374	0.00097033	chr12	103388494	103389065	572	*	Promoter (<=1kb)	12	103388682	103406339	17658	1	68149	ENSMUST00000101094.8	0	ENSMUSG00000021203	Otub2	OTU domain, ubiquitin aldehyde binding 2
1525	merged_macsnarrowPeak_12877	-0.076063	0.734995	-0.094186	0.725069	-0.223098	0.144459	chr12	103425517	103426311	795	*	Promoter (<=1kb)	12	103407982	103425819	17838	2	27225	ENSMUST00000044923.14	0	ENSMUSG00000041645	Ddx24	DEAD box helicase 24
1526	merged_macsnarrowPeak_12878	-0.450035	0.0620358	-0.367135	0.166403	-0.203604	0.389942	chr12	103434003	103434584	582	*	Promoter (<=1kb)	12	103434211	103440207	5997	1	52668	ENSMUST00000076702.11	0	ENSMUSG00000064215	Ifi27	interferon, alpha-inducible protein 27
1527	merged_macsnarrowPeak_12879	-0.356093	0.249609	-0.0267432	0.965529	0.277146	0.303948	chr12	103443305	103444126	822	*	Promoter (<=1kb)	12	103442167	103443680	1514	2	76933	ENSMUST00000055071.8	0	ENSMUSG00000079017	Ifi27l2a	interferon, alpha-inducible protein 27 like 2A
1528	merged_macsnarrowPeak_12880	0.487418	0.387159	0.232597	0.771859	0.0655425	0.928882	chr12	103492791	103493237	447	*	Distal Intergenic	12	103450898	103457223	6326	2	217845	ENSMUST00000044687.6	-35568	ENSMUSG00000021208	Ifi27l2b	interferon, alpha-inducible protein 27 like 2B
1529	merged_macsnarrowPeak_12882	-0.123461	0.697736	-0.301143	0.279235	-1.03062	2.90157e-10	chr12	103532023	103532791	769	*	Promoter (<=1kb)	12	103532283	103613831	81549	1	74521	ENSMUST00000021631.11	0	ENSMUSG00000021209	Ppp4r4	protein phosphatase 4, regulatory subunit 4
1530	merged_macsnarrowPeak_12885	0.482122	0.298777	-0.380954	0.512541	-1.50989	4.89018e-06	chr12	104056970	104057481	512	*	Distal Intergenic	12	104028769	104044443	15675	2	68054	ENSMUST00000043915.3	-12527	ENSMUSG00000041567	Serpina12	serine (or cysteine) peptidase inhibitor, clade A (alpha-1 antiproteinase, antitrypsin), member 12
1531	merged_macsnarrowPeak_12886	-0.426525	0.449216	-0.578284	0.283058	-1.20522	0.000720296	chr12	104061832	104062329	498	*	Distal Intergenic	12	104028769	104044443	15675	2	68054	ENSMUST00000043915.3	-17389	ENSMUSG00000041567	Serpina12	serine (or cysteine) peptidase inhibitor, clade A (alpha-1 antiproteinase, antitrypsin), member 12
1532	merged_macsnarrowPeak_12890	-0.178789	0.381472	-0.180824	0.448085	-0.183877	0.300986	chr12	104751526	104752639	1114	*	Promoter (<=1kb)	12	104687742	104751952	64211	2	192119	ENSMUST00000041987.6	0	ENSMUSG00000041415	Dicer1	dicer 1, ribonuclease type III
1533	merged_macsnarrowPeak_12892	0.0907866	0.911813	0.395507	0.559149	0.0895425	0.901176	chr12	104952384	104952974	591	*	Intron (ENSMUST00000067005.10/212073, intron 10 of 16)	12	104929949	104998677	68729	2	212073	ENSMUST00000109927.1	45703	ENSMUSG00000054150	Syne3	spectrin repeat containing, nuclear envelope family member 3
1534	merged_macsnarrowPeak_12894	0.116102	0.802493	-0.0253397	0.972309	-0.0398791	0.934644	chr12	104990626	104991184	559	*	Intron (ENSMUST00000067005.10/212073, intron 1 of 16)	12	104929949	104998677	68729	2	212073	ENSMUST00000109927.1	7493	ENSMUSG00000054150	Syne3	spectrin repeat containing, nuclear envelope family member 3
1535	merged_macsnarrowPeak_12897	0.00295236	0.994346	0.148412	0.666498	-0.137211	0.596901	chr12	105008798	105009277	480	*	Promoter (<=1kb)	12	104929933	105009809	79877	2	212073	ENSMUST00000067005.10	532	ENSMUSG00000054150	Syne3	spectrin repeat containing, nuclear envelope family member 3
1536	merged_macsnarrowPeak_12898	0.256631	0.251745	0.105855	0.764482	-0.268568	0.172545	chr12	105009505	105010369	865	*	Promoter (<=1kb)	12	104929933	105009809	79877	2	212073	ENSMUST00000067005.10	0	ENSMUSG00000054150	Syne3	spectrin repeat containing, nuclear envelope family member 3
1537	merged_macsnarrowPeak_12899	-0.301003	0.303252	-0.234637	0.47284	0.0518838	0.881409	chr12	105013052	105013538	487	*	Distal Intergenic	12	104929933	105009809	79877	2	212073	ENSMUST00000067005.10	-3243	ENSMUSG00000054150	Syne3	spectrin repeat containing, nuclear envelope family member 3
1538	merged_macsnarrowPeak_12900	-0.846385	0.103305	0.104454	0.903105	-0.533131	0.194417	chr12	105019344	105019895	552	*	Distal Intergenic	12	104929933	105009809	79877	2	212073	ENSMUST00000067005.10	-9535	ENSMUSG00000054150	Syne3	spectrin repeat containing, nuclear envelope family member 3
1539	merged_macsnarrowPeak_12901	-0.596995	0.218925	0.209663	0.741631	-0.37031	0.34995	chr12	105021492	105022445	954	*	Intron (ENSMUST00000222271.1/ENSMUST00000222271.1, intron 1 of 3)	12	105031077	105031141	65	2	100526471	ENSMUST00000198802.1	8696	ENSMUSG00000106366	Mir3069	microRNA 3069
1540	merged_macsnarrowPeak_12903	0.414508	0.140815	-0.0678263	0.901	-0.245998	0.375611	chr12	105027773	105028012	240	*	Exon (ENSMUST00000222037.1/ENSMUST00000222037.1, exon 1 of 1)	12	105031077	105031141	65	2	100526471	ENSMUST00000198802.1	3129	ENSMUSG00000106366	Mir3069	microRNA 3069
1541	merged_macsnarrowPeak_12904	0.0862487	0.634365	-0.0563991	0.833742	-0.207694	0.124732	chr12	105032170	105033071	902	*	Promoter (<=1kb)	12	105030617	105032277	1661	2	69434	ENSMUST00000222812.1	0	ENSMUSG00000113722	Snhg10	small nucleolar RNA host gene 10
1542	merged_macsnarrowPeak_12906	-1.23191	0.0276058	-0.208125	0.792113	-0.0711608	0.918274	chr12	105068923	105069259	337	*	Distal Intergenic	12	105035216	105040739	5524	1	73046	ENSMUST00000220494.1	33707	ENSMUSG00000021102	Glrx5	glutaredoxin 5
1543	merged_macsnarrowPeak_12907	0.119103	0.621333	0.0358732	0.928901	-0.221455	0.227769	chr12	105683991	105685748	1758	*	Promoter (<=1kb)	12	105684829	105699151	14323	1	66787	ENSMUST00000222284.1	0	ENSMUSG00000044715	Gskip	GSK3B interacting protein
1544	merged_macsnarrowPeak_12912	-0.128813	0.55228	-0.0344855	0.92758	-0.269955	0.0987875	chr12	105784265	105785319	1055	*	Promoter (<=1kb)	12	105784694	105838807	54114	1	18789	ENSMUST00000109901.8	0	ENSMUSG00000021111	Papola	poly (A) polymerase alpha
1545	merged_macsnarrowPeak_12916	-0.0490469	0.906206	0.18456	0.614037	-0.27498	0.262919	chr12	105962594	105963467	874	*	Distal Intergenic	12	106010228	106075220	64993	1	22367	ENSMUST00000072040.6	-46761	ENSMUSG00000021115	Vrk1	vaccinia related kinase 1
1546	merged_macsnarrowPeak_12919	0.186206	0.390107	0.0813813	0.806235	-0.140253	0.485321	chr12	106009907	106010811	905	*	Promoter (<=1kb)	12	106010228	106075220	64993	1	22367	ENSMUST00000072040.6	0	ENSMUSG00000021115	Vrk1	vaccinia related kinase 1
1547	merged_macsnarrowPeak_1292	0.125096	0.538087	-0.176336	0.448872	-0.278626	0.0748622	chr1	80339886	80341368	1483	*	Promoter (<=1kb)	1	80264923	80340480	75558	2	26554	ENSMUST00000163119.7	0	ENSMUSG00000004364	Cul3	cullin 3
1548	merged_macsnarrowPeak_12922	-1.00078	0.00514596	-0.0839094	0.901293	-0.606365	0.0401385	chr12	106031842	106032356	515	*	Promoter (1-2kb)	12	106030717	106075409	44693	1	22367	ENSMUST00000220629.1	1125	ENSMUSG00000021115	Vrk1	vaccinia related kinase 1
1549	merged_macsnarrowPeak_12923	-0.736278	0.00654879	-0.330286	0.324681	-0.754792	0.000345494	chr12	106034376	106035070	695	*	Intron (ENSMUST00000072040.6/22367, intron 1 of 12)	12	106030717	106075409	44693	1	22367	ENSMUST00000220629.1	3659	ENSMUSG00000021115	Vrk1	vaccinia related kinase 1
1550	merged_macsnarrowPeak_12928	-2.09258	0.000424828	-0.17307	0.829628	-0.355104	0.45388	chr12	106185815	106186207	393	*	Distal Intergenic	12	106030717	106075409	44693	1	22367	ENSMUST00000220629.1	155098	ENSMUSG00000021115	Vrk1	vaccinia related kinase 1
1551	merged_macsnarrowPeak_12930	-0.591483	0.381131	0.745969	0.172252	0.468942	0.3268	chr12	106288954	106289580	627	*	Distal Intergenic	12	106442653	106447666	5014	2	76639	ENSMUST00000167922.1	158086	ENSMUSG00000092066	1700121N20Rik	RIKEN cDNA 1700121N20 gene
1552	merged_macsnarrowPeak_12932	-1.57866	0.00200472	-0.0907001	0.915574	0.157024	0.767569	chr12	106293082	106293417	336	*	Distal Intergenic	12	106442653	106447666	5014	2	76639	ENSMUST00000167922.1	154249	ENSMUSG00000092066	1700121N20Rik	RIKEN cDNA 1700121N20 gene
1553	merged_macsnarrowPeak_12936	-0.654918	0.0110566	0.456743	0.0684601	0.420348	0.039015	chr12	106310607	106311805	1199	*	Distal Intergenic	12	106442653	106447666	5014	2	76639	ENSMUST00000167922.1	135861	ENSMUSG00000092066	1700121N20Rik	RIKEN cDNA 1700121N20 gene
1554	merged_macsnarrowPeak_12941	-1.10055	0.014588	-0.0130021	0.990133	0.169059	0.713057	chr12	106379136	106379600	465	*	Distal Intergenic	12	106442653	106447666	5014	2	76639	ENSMUST00000167922.1	68066	ENSMUSG00000092066	1700121N20Rik	RIKEN cDNA 1700121N20 gene
1555	merged_macsnarrowPeak_12951	0.0884862	0.88904	0.428909	0.364375	0.603934	0.0655771	chr12	106565136	106566001	866	*	Intron (ENSMUST00000146663.2/ENSMUST00000146663.2, intron 1 of 2)	12	106442653	106447666	5014	2	76639	ENSMUST00000167922.1	-117470	ENSMUSG00000092066	1700121N20Rik	RIKEN cDNA 1700121N20 gene
1556	merged_macsnarrowPeak_12954	0.773526	0.179503	0.244969	0.794347	1.63894	2.73283e-05	chr12	106658113	106658788	676	*	Distal Intergenic	12	106695716	106716324	20609	2	71033	ENSMUST00000124363.7	57536	ENSMUSG00000085820	4933406K04Rik	RIKEN cDNA 4933406K04 gene
1557	merged_macsnarrowPeak_1296	-0.421723	0.314264	-0.315521	0.496788	-0.193189	0.625053	chr1	80389397	80390067	671	*	Distal Intergenic	1	80264923	80340480	75558	2	26554	ENSMUST00000163119.7	-48917	ENSMUSG00000004364	Cul3	cullin 3
1558	merged_macsnarrowPeak_12962	-0.639443	0.108044	-0.361795	0.426544	-0.242991	0.522576	chr12	107011420	107012007	588	*	Distal Intergenic	12	106706049	106716362	10314	2	71033	ENSMUST00000149382.1	-295058	ENSMUSG00000085820	4933406K04Rik	RIKEN cDNA 4933406K04 gene
1559	merged_macsnarrowPeak_12965	-0.629196	0.0421648	-0.0242446	0.971142	-0.250461	0.40742	chr12	107046981	107047924	944	*	Distal Intergenic	12	106706049	106716362	10314	2	71033	ENSMUST00000149382.1	-330619	ENSMUSG00000085820	4933406K04Rik	RIKEN cDNA 4933406K04 gene
1560	merged_macsnarrowPeak_12967	-0.7226	0.034547	-0.10821	0.848952	-0.0564233	0.900642	chr12	107085998	107086649	652	*	Intron (ENSMUST00000143652.1/ENSMUST00000143652.1, intron 1 of 2)	12	106706049	106716362	10314	2	71033	ENSMUST00000149382.1	-369636	ENSMUSG00000085820	4933406K04Rik	RIKEN cDNA 4933406K04 gene
1561	merged_macsnarrowPeak_12968	-0.576568	0.0894187	-0.0558804	0.929489	-0.0861729	0.833355	chr12	107118436	107118824	389	*	Distal Intergenic	12	106706049	106716362	10314	2	71033	ENSMUST00000149382.1	-402074	ENSMUSG00000085820	4933406K04Rik	RIKEN cDNA 4933406K04 gene
1562	merged_macsnarrowPeak_12969	-0.221731	0.776479	0.334608	0.658627	-0.0135565	0.987505	chr12	107119261	107119464	204	*	Distal Intergenic	12	106706049	106716362	10314	2	71033	ENSMUST00000149382.1	-402899	ENSMUSG00000085820	4933406K04Rik	RIKEN cDNA 4933406K04 gene
1563	merged_macsnarrowPeak_1297	-0.168651	0.782941	-0.153192	0.829427	-0.100596	0.854374	chr1	80408493	80408885	393	*	Distal Intergenic	1	80445932	80475660	29729	1	72208	ENSMUST00000187497.1	-37047	ENSMUSG00000101483	1700016L21Rik	RIKEN cDNA 1700016L21 gene
1564	merged_macsnarrowPeak_12970	-0.373603	0.108874	0.222886	0.42103	0.255841	0.206192	chr12	107123617	107124728	1112	*	Distal Intergenic	12	106706049	106716362	10314	2	71033	ENSMUST00000149382.1	-407255	ENSMUSG00000085820	4933406K04Rik	RIKEN cDNA 4933406K04 gene
1565	merged_macsnarrowPeak_12973	-0.492605	0.334917	0.0354741	0.969453	-0.192965	0.697612	chr12	107129313	107129678	366	*	Distal Intergenic	12	106706049	106716362	10314	2	71033	ENSMUST00000149382.1	-412951	ENSMUSG00000085820	4933406K04Rik	RIKEN cDNA 4933406K04 gene
1566	merged_macsnarrowPeak_12977	-0.593882	0.0253006	-0.0711039	0.884763	0.0806871	0.807013	chr12	107138802	107139440	639	*	Distal Intergenic	12	106706049	106716362	10314	2	71033	ENSMUST00000149382.1	-422440	ENSMUSG00000085820	4933406K04Rik	RIKEN cDNA 4933406K04 gene
1567	merged_macsnarrowPeak_12978	0.336319	0.28251	0.304189	0.38584	0.479303	0.0424917	chr12	107140915	107141543	629	*	Distal Intergenic	12	106706049	106716362	10314	2	71033	ENSMUST00000149382.1	-424553	ENSMUSG00000085820	4933406K04Rik	RIKEN cDNA 4933406K04 gene
1568	merged_macsnarrowPeak_12979	-0.648759	0.0306603	0.245306	0.495341	0.138781	0.660373	chr12	107146552	107147633	1082	*	Exon (ENSMUST00000148122.1/ENSMUST00000148122.1, exon 3 of 3)	12	106706049	106716362	10314	2	71033	ENSMUST00000149382.1	-430190	ENSMUSG00000085820	4933406K04Rik	RIKEN cDNA 4933406K04 gene
1569	merged_macsnarrowPeak_1298	0.159198	0.808383	-0.506927	0.383916	0.265869	0.602107	chr1	80409822	80410498	677	*	Distal Intergenic	1	80445932	80475660	29729	1	72208	ENSMUST00000187497.1	-35434	ENSMUSG00000101483	1700016L21Rik	RIKEN cDNA 1700016L21 gene
1570	merged_macsnarrowPeak_12982	-0.38827	0.13469	-0.0143392	0.979252	0.0294949	0.934856	chr12	107159884	107160945	1062	*	Exon (ENSMUST00000148122.1/ENSMUST00000148122.1, exon 1 of 3)	12	106706049	106716362	10314	2	71033	ENSMUST00000149382.1	-443522	ENSMUSG00000085820	4933406K04Rik	RIKEN cDNA 4933406K04 gene
1571	merged_macsnarrowPeak_12984	0.298499	0.595197	1.07097	0.0053032	0.191241	0.705205	chr12	107182023	107182573	551	*	Distal Intergenic	12	106706049	106716362	10314	2	71033	ENSMUST00000149382.1	-465661	ENSMUSG00000085820	4933406K04Rik	RIKEN cDNA 4933406K04 gene
1572	merged_macsnarrowPeak_12985	-1.01094	8.00057e-06	-0.0627174	0.889024	-0.26055	0.2346	chr12	107183265	107183735	471	*	Exon (ENSMUST00000122988.1/ENSMUST00000122988.1, exon 1 of 2)	12	106706049	106716362	10314	2	71033	ENSMUST00000149382.1	-466903	ENSMUSG00000085820	4933406K04Rik	RIKEN cDNA 4933406K04 gene
1573	merged_macsnarrowPeak_12986	-0.416741	0.0810699	-0.0328447	0.944951	-0.32763	0.1046	chr12	107184128	107184955	828	*	Intron (ENSMUST00000122988.1/ENSMUST00000122988.1, intron 1 of 1)	12	106706049	106716362	10314	2	71033	ENSMUST00000149382.1	-467766	ENSMUSG00000085820	4933406K04Rik	RIKEN cDNA 4933406K04 gene
1574	merged_macsnarrowPeak_12998	-1.30399	2.00259e-05	-0.283467	0.468113	0.13469	0.702373	chr12	107361731	107362577	847	*	Distal Intergenic	12	107723740	107735488	11749	2	74968	ENSMUST00000130564.1	372911	ENSMUSG00000085641	4930465M20Rik	RIKEN cDNA 4930465M20 gene
1575	merged_macsnarrowPeak_13003	-3.04906	9.59323e-12	-0.397594	0.284926	-0.258209	0.41468	chr12	107404725	107405141	417	*	Distal Intergenic	12	107723740	107735488	11749	2	74968	ENSMUST00000130564.1	330347	ENSMUSG00000085641	4930465M20Rik	RIKEN cDNA 4930465M20 gene
1576	merged_macsnarrowPeak_13007	-0.939313	0.0495128	-0.436095	0.402776	0.0811998	0.888048	chr12	107496988	107497374	387	*	Distal Intergenic	12	107723740	107735488	11749	2	74968	ENSMUST00000130564.1	238114	ENSMUSG00000085641	4930465M20Rik	RIKEN cDNA 4930465M20 gene
1577	merged_macsnarrowPeak_13008	-1.30294	0.00328452	-0.0195219	0.983461	0.46716	0.178495	chr12	107559117	107559596	480	*	Distal Intergenic	12	107723740	107735488	11749	2	74968	ENSMUST00000130564.1	175892	ENSMUSG00000085641	4930465M20Rik	RIKEN cDNA 4930465M20 gene
1578	merged_macsnarrowPeak_13009	-1.95554	0.000314614	0.00445372	0.997089	-0.00816571	0.990761	chr12	107560093	107560423	331	*	Distal Intergenic	12	107723740	107735488	11749	2	74968	ENSMUST00000130564.1	175065	ENSMUSG00000085641	4930465M20Rik	RIKEN cDNA 4930465M20 gene
1579	merged_macsnarrowPeak_1301	-0.648	0.0781585	-0.742159	0.0420124	-0.128734	0.774412	chr1	80440659	80441307	649	*	Distal Intergenic	1	80445932	80475660	29729	1	72208	ENSMUST00000187497.1	-4625	ENSMUSG00000101483	1700016L21Rik	RIKEN cDNA 1700016L21 gene
1580	merged_macsnarrowPeak_13012	-0.731935	0.0267631	0.05267	0.932109	0.199826	0.534702	chr12	107645269	107645906	638	*	Distal Intergenic	12	107723740	107735488	11749	2	74968	ENSMUST00000130564.1	89582	ENSMUSG00000085641	4930465M20Rik	RIKEN cDNA 4930465M20 gene
1581	merged_macsnarrowPeak_13013	-1.23931	1.58786e-05	-0.101627	0.845149	0.021498	0.961601	chr12	107720911	107721589	679	*	Distal Intergenic	12	107723740	107735488	11749	2	74968	ENSMUST00000130564.1	13899	ENSMUSG00000085641	4930465M20Rik	RIKEN cDNA 4930465M20 gene
1582	merged_macsnarrowPeak_13014	0.134183	0.760127	0.11885	0.82547	0.198205	0.548981	chr12	107728980	107729771	792	*	Exon (ENSMUST00000130564.1/74968, exon 2 of 3)	12	107723740	107735488	11749	2	74968	ENSMUST00000130564.1	5717	ENSMUSG00000085641	4930465M20Rik	RIKEN cDNA 4930465M20 gene
1583	merged_macsnarrowPeak_13015	-1.40884	0.00273872	-0.264787	0.661173	-0.185225	0.701457	chr12	107730922	107731217	296	*	Intron (ENSMUST00000130564.1/74968, intron 1 of 2)	12	107723740	107735488	11749	2	74968	ENSMUST00000130564.1	4271	ENSMUSG00000085641	4930465M20Rik	RIKEN cDNA 4930465M20 gene
1584	merged_macsnarrowPeak_13016	-0.2658	0.611837	-0.0699539	0.92723	0.141402	0.761743	chr12	107734509	107734950	442	*	Promoter (<=1kb)	12	107723740	107735488	11749	2	74968	ENSMUST00000130564.1	538	ENSMUSG00000085641	4930465M20Rik	RIKEN cDNA 4930465M20 gene
1585	merged_macsnarrowPeak_13017	-1.26882	0.0216634	-0.650962	0.242519	0.0292188	0.968287	chr12	107748827	107749158	332	*	Intron (ENSMUST00000134448.1/ENSMUST00000134448.1, intron 1 of 1)	12	107729361	107735496	6136	2	74968	ENSMUST00000144556.1	-13331	ENSMUSG00000085641	4930465M20Rik	RIKEN cDNA 4930465M20 gene
1586	merged_macsnarrowPeak_13018	-0.462739	0.471873	0.106366	0.91142	0.184405	0.757443	chr12	107752467	107752888	422	*	Intron (ENSMUST00000134448.1/ENSMUST00000134448.1, intron 1 of 1)	12	107729361	107735496	6136	2	74968	ENSMUST00000144556.1	-16971	ENSMUSG00000085641	4930465M20Rik	RIKEN cDNA 4930465M20 gene
1587	merged_macsnarrowPeak_13021	-0.692762	0.132944	0.158159	0.813171	-0.0396572	0.946801	chr12	107770228	107770922	695	*	Intron (ENSMUST00000134448.1/ENSMUST00000134448.1, intron 1 of 1)	12	107729361	107735496	6136	2	74968	ENSMUST00000144556.1	-34732	ENSMUSG00000085641	4930465M20Rik	RIKEN cDNA 4930465M20 gene
1588	merged_macsnarrowPeak_13025	-0.27403	0.646526	0.218927	0.746607	0.317616	0.463238	chr12	107783648	107784297	650	*	Exon (ENSMUST00000134448.1/ENSMUST00000134448.1, exon 1 of 2)	12	107729361	107735496	6136	2	74968	ENSMUST00000144556.1	-48152	ENSMUSG00000085641	4930465M20Rik	RIKEN cDNA 4930465M20 gene
1589	merged_macsnarrowPeak_13027	-1.3091	0.00318926	-0.0866712	0.911474	-0.242549	0.575438	chr12	107814847	107815413	567	*	Distal Intergenic	12	107729361	107735496	6136	2	74968	ENSMUST00000144556.1	-79351	ENSMUSG00000085641	4930465M20Rik	RIKEN cDNA 4930465M20 gene
1590	merged_macsnarrowPeak_13029	-0.106875	0.878054	-0.181903	0.810318	0.252939	0.596157	chr12	107832837	107833431	595	*	Distal Intergenic	12	107729361	107735496	6136	2	74968	ENSMUST00000144556.1	-97341	ENSMUSG00000085641	4930465M20Rik	RIKEN cDNA 4930465M20 gene
1591	merged_macsnarrowPeak_13031	-0.365307	0.45881	0.485112	0.272132	0.081474	0.877906	chr12	107908647	107909617	971	*	Distal Intergenic	12	107915222	108003414	88193	2	58208	ENSMUST00000109887.7	93797	ENSMUSG00000048251	Bcl11b	B cell leukemia/lymphoma 11B
1592	merged_macsnarrowPeak_13032	0.0867277	0.837978	0.190282	0.651281	0.349105	0.177487	chr12	107918799	107919156	358	*	Intron (ENSMUST00000066060.10/58208, intron 3 of 3)	12	107915222	108003414	88193	2	58208	ENSMUST00000109887.7	84258	ENSMUSG00000048251	Bcl11b	B cell leukemia/lymphoma 11B
1593	merged_macsnarrowPeak_13033	-1.02202	0.0464822	-0.30209	0.663571	-0.125421	0.841002	chr12	107920197	107920377	181	*	Intron (ENSMUST00000066060.10/58208, intron 3 of 3)	12	107915222	108003414	88193	2	58208	ENSMUST00000109887.7	83037	ENSMUSG00000048251	Bcl11b	B cell leukemia/lymphoma 11B
1594	merged_macsnarrowPeak_13034	0.162004	0.546492	0.0378084	0.93352	0.2005	0.353896	chr12	107920896	107921872	977	*	Intron (ENSMUST00000066060.10/58208, intron 3 of 3)	12	107915222	108003414	88193	2	58208	ENSMUST00000109887.7	81542	ENSMUSG00000048251	Bcl11b	B cell leukemia/lymphoma 11B
1595	merged_macsnarrowPeak_13035	-0.0935234	0.786317	0.0930632	0.824204	0.189915	0.434687	chr12	107927968	107928449	482	*	Intron (ENSMUST00000066060.10/58208, intron 3 of 3)	12	107915222	108003414	88193	2	58208	ENSMUST00000109887.7	74965	ENSMUSG00000048251	Bcl11b	B cell leukemia/lymphoma 11B
1596	merged_macsnarrowPeak_13036	-0.164806	0.759198	0.014973	0.98706	-0.00922356	0.988004	chr12	107930639	107930887	249	*	Intron (ENSMUST00000066060.10/58208, intron 3 of 3)	12	107915222	108003414	88193	2	58208	ENSMUST00000109887.7	72527	ENSMUSG00000048251	Bcl11b	B cell leukemia/lymphoma 11B
1597	merged_macsnarrowPeak_13037	0.441196	0.43884	0.501695	0.398209	-0.113514	0.864561	chr12	107931591	107931782	192	*	Intron (ENSMUST00000066060.10/58208, intron 3 of 3)	12	107915222	108003414	88193	2	58208	ENSMUST00000109887.7	71632	ENSMUSG00000048251	Bcl11b	B cell leukemia/lymphoma 11B
1598	merged_macsnarrowPeak_13040	-0.647783	0.0756637	0.0423097	0.950253	-0.00896214	0.987057	chr12	107940826	107941174	349	*	Intron (ENSMUST00000066060.10/58208, intron 3 of 3)	12	107915222	108003414	88193	2	58208	ENSMUST00000109887.7	62240	ENSMUSG00000048251	Bcl11b	B cell leukemia/lymphoma 11B
1599	merged_macsnarrowPeak_13043	-0.437409	0.311623	0.50758	0.174429	0.662715	0.014492	chr12	107952933	107953692	760	*	Intron (ENSMUST00000066060.10/58208, intron 3 of 3)	12	107915222	108003414	88193	2	58208	ENSMUST00000109887.7	49722	ENSMUSG00000048251	Bcl11b	B cell leukemia/lymphoma 11B
1600	merged_macsnarrowPeak_13044	-0.490554	0.164313	-0.0351895	0.958511	-0.215456	0.518724	chr12	107961056	107961371	316	*	Intron (ENSMUST00000066060.10/58208, intron 3 of 3)	12	107915222	108003414	88193	2	58208	ENSMUST00000109887.7	42043	ENSMUSG00000048251	Bcl11b	B cell leukemia/lymphoma 11B
1601	merged_macsnarrowPeak_13046	0.205828	0.789134	0.696179	0.242682	0.483722	0.336702	chr12	107962850	107963213	364	*	Intron (ENSMUST00000066060.10/58208, intron 3 of 3)	12	107915222	108003414	88193	2	58208	ENSMUST00000109887.7	40201	ENSMUSG00000048251	Bcl11b	B cell leukemia/lymphoma 11B
1602	merged_macsnarrowPeak_13048	0.407142	0.447024	0.463295	0.418715	0.276141	0.581347	chr12	107964531	107964943	413	*	Intron (ENSMUST00000066060.10/58208, intron 3 of 3)	12	107915222	108003414	88193	2	58208	ENSMUST00000109887.7	38471	ENSMUSG00000048251	Bcl11b	B cell leukemia/lymphoma 11B
1603	merged_macsnarrowPeak_13050	-0.980803	0.000289526	0.155572	0.697562	-0.0479899	0.899087	chr12	107971220	107971775	556	*	Intron (ENSMUST00000066060.10/58208, intron 2 of 3)	12	107915222	108003414	88193	2	58208	ENSMUST00000109887.7	31639	ENSMUSG00000048251	Bcl11b	B cell leukemia/lymphoma 11B
1604	merged_macsnarrowPeak_13052	0.163853	0.743616	0.579088	0.123515	0.128442	0.770495	chr12	107977966	107978468	503	*	Intron (ENSMUST00000066060.10/58208, intron 2 of 3)	12	107915222	108003414	88193	2	58208	ENSMUST00000109887.7	24946	ENSMUSG00000048251	Bcl11b	B cell leukemia/lymphoma 11B
1605	merged_macsnarrowPeak_13054	-0.670536	0.0777217	0.0985509	0.88045	-0.259705	0.470164	chr12	107982261	107982654	394	*	Intron (ENSMUST00000066060.10/58208, intron 2 of 3)	12	107915222	108003414	88193	2	58208	ENSMUST00000109887.7	20760	ENSMUSG00000048251	Bcl11b	B cell leukemia/lymphoma 11B
1606	merged_macsnarrowPeak_13055	-0.0627585	0.934675	0.480129	0.371961	0.126347	0.826712	chr12	107991270	107991476	207	*	Intron (ENSMUST00000066060.10/58208, intron 1 of 3)	12	107915222	108003414	88193	2	58208	ENSMUST00000109887.7	11938	ENSMUSG00000048251	Bcl11b	B cell leukemia/lymphoma 11B
1607	merged_macsnarrowPeak_13056	-0.318424	0.144198	0.113615	0.716667	-0.1462	0.488915	chr12	107992775	107993718	944	*	Intron (ENSMUST00000066060.10/58208, intron 1 of 3)	12	107915222	108003414	88193	2	58208	ENSMUST00000109887.7	9696	ENSMUSG00000048251	Bcl11b	B cell leukemia/lymphoma 11B
1608	merged_macsnarrowPeak_13057	-0.377964	0.410537	-0.202499	0.727027	0.131144	0.774881	chr12	107996268	107996508	241	*	Intron (ENSMUST00000066060.10/58208, intron 1 of 3)	12	107915222	108003414	88193	2	58208	ENSMUST00000109887.7	6906	ENSMUSG00000048251	Bcl11b	B cell leukemia/lymphoma 11B
1609	merged_macsnarrowPeak_13058	-0.631641	0.0497309	-0.286755	0.460623	-0.49621	0.0530249	chr12	107998831	107999036	206	*	Intron (ENSMUST00000066060.10/58208, intron 1 of 3)	12	107915222	108003414	88193	2	58208	ENSMUST00000109887.7	4378	ENSMUSG00000048251	Bcl11b	B cell leukemia/lymphoma 11B
1610	merged_macsnarrowPeak_13059	-0.489909	0.350255	-0.0594201	0.944951	0.0283165	0.964656	chr12	108002054	108002198	145	*	Promoter (1-2kb)	12	107915222	108003414	88193	2	58208	ENSMUST00000109887.7	1216	ENSMUSG00000048251	Bcl11b	B cell leukemia/lymphoma 11B
1611	merged_macsnarrowPeak_1306	-0.0347854	0.965867	-0.18267	0.829427	-0.178256	0.768391	chr1	80637193	80637734	542	*	Intron (ENSMUST00000077946.11/210293, intron 2 of 55)	1	80501713	80665275	163563	2	210293	ENSMUST00000190983.6	27541	ENSMUSG00000038608	Dock10	dedicator of cytokinesis 10
1612	merged_macsnarrowPeak_13060	-0.465227	0.0165155	-0.219272	0.377897	-0.32192	0.0611926	chr12	108003816	108004442	627	*	Promoter (<=1kb)	12	107910403	108003602	93200	2	58208	ENSMUST00000066060.10	-214	ENSMUSG00000048251	Bcl11b	B cell leukemia/lymphoma 11B
1613	merged_macsnarrowPeak_13062	-0.627216	0.0898852	0.375752	0.338949	-0.246536	0.469844	chr12	108006013	108006533	521	*	Promoter (2-3kb)	12	107910403	108003602	93200	2	58208	ENSMUST00000066060.10	-2411	ENSMUSG00000048251	Bcl11b	B cell leukemia/lymphoma 11B
1614	merged_macsnarrowPeak_13065	0.785431	0.0580838	0.204864	0.770538	0.718613	0.0424569	chr12	108098191	108098728	538	*	Distal Intergenic	12	108106666	108114947	8282	2	52690	ENSMUST00000148119.7	16219	ENSMUSG00000056770	Setd3	SET domain containing 3
1615	merged_macsnarrowPeak_13069	0.518948	0.401492	0.571478	0.385225	0.00508746	0.995591	chr12	108178417	108178537	121	*	Promoter (<=1kb)	12	108157984	108179213	21230	2	52690	ENSMUST00000125916.2	676	ENSMUSG00000056770	Setd3	SET domain containing 3
1616	merged_macsnarrowPeak_1307	-1.60968	0.00100221	-0.366256	0.564278	-0.438353	0.330157	chr1	80643613	80644413	801	*	Intron (ENSMUST00000077946.11/210293, intron 2 of 55)	1	80501713	80665275	163563	2	210293	ENSMUST00000190983.6	20862	ENSMUSG00000038608	Dock10	dedicator of cytokinesis 10
1617	merged_macsnarrowPeak_13070	0.16843	0.268342	-0.181971	0.330028	-0.346148	0.00435894	chr12	108178719	108179944	1226	*	Promoter (<=1kb)	12	108179579	108203357	23779	1	12454	ENSMUST00000221167.1	0	ENSMUSG00000021258	Ccnk	cyclin K
1618	merged_macsnarrowPeak_13075	0.0166543	0.956523	-0.0862359	0.807704	-0.215012	0.268155	chr12	108274819	108275931	1113	*	Promoter (<=1kb)	12	108203602	108275425	71824	2	668158	ENSMUST00000222310.1	0	ENSMUSG00000084883	Ccdc85c	coiled-coil domain containing 85C
1619	merged_macsnarrowPeak_13079	-0.156839	0.822938	-0.305517	0.65321	-0.633937	0.126029	chr12	108333132	108333313	182	*	Promoter (1-2kb)	12	108334381	108362234	27854	1	13116	ENSMUST00000021684.5	-1068	ENSMUSG00000021259	Cyp46a1	cytochrome P450, family 46, subfamily a, polypeptide 1
1620	merged_macsnarrowPeak_13080	-0.0250424	0.944162	-0.168688	0.603668	-0.510825	0.00511646	chr12	108333572	108334577	1006	*	Promoter (<=1kb)	12	108334381	108362234	27854	1	13116	ENSMUST00000021684.5	0	ENSMUSG00000021259	Cyp46a1	cytochrome P450, family 46, subfamily a, polypeptide 1
1621	merged_macsnarrowPeak_13086	0.14528	0.813803	0.079467	0.924772	0.117964	0.830197	chr12	108554519	108555592	1074	*	Promoter (<=1kb)	12	108537243	108555464	18222	2	100504467	ENSMUST00000223178.1	0	NA	Gm16596	predicted gene, 16596
1622	merged_macsnarrowPeak_13088	0.691319	0.217078	-0.161699	0.871987	0.770786	0.0884273	chr12	108600813	108601619	807	*	Intron (ENSMUST00000077735.12/14026, intron 1 of 12)	12	108605766	108688513	82748	1	14026	ENSMUST00000109854.8	-4147	ENSMUSG00000021262	Evl	Ena-vasodilator stimulated phosphoprotein
1623	merged_macsnarrowPeak_13089	-0.0488896	0.939519	0.0773921	0.918962	-0.160915	0.728406	chr12	108613081	108613528	448	*	Intron (ENSMUST00000077735.12/14026, intron 1 of 12)	12	108605766	108688513	82748	1	14026	ENSMUST00000109854.8	7315	ENSMUSG00000021262	Evl	Ena-vasodilator stimulated phosphoprotein
1624	merged_macsnarrowPeak_13093	-0.281928	0.836102	-0.0937092	0.969136	-0.162208	0.919147	chr12	108630753	108631692	940	*	Intron (ENSMUST00000077735.12/14026, intron 1 of 12)	12	108635710	108686575	50866	1	14026	ENSMUST00000223109.1	-4018	ENSMUSG00000021262	Evl	Ena-vasodilator stimulated phosphoprotein
1625	merged_macsnarrowPeak_13095	-0.222792	0.583606	-0.465411	0.198342	-0.167264	0.644342	chr12	108635590	108636071	482	*	Promoter (<=1kb)	12	108635710	108686575	50866	1	14026	ENSMUST00000223109.1	0	ENSMUSG00000021262	Evl	Ena-vasodilator stimulated phosphoprotein
1626	merged_macsnarrowPeak_13098	0.12604	0.832131	0.0382521	0.964836	0.0488363	0.93508	chr12	108645887	108646816	930	*	Intron (ENSMUST00000077735.12/14026, intron 1 of 12)	12	108635753	108688513	52761	1	14026	ENSMUST00000172409.1	10134	ENSMUSG00000021262	Evl	Ena-vasodilator stimulated phosphoprotein
1627	merged_macsnarrowPeak_13099	0.810203	0.108044	-0.324303	0.683489	-0.599372	0.228304	chr12	108651092	108651482	391	*	Intron (ENSMUST00000077735.12/14026, intron 2 of 12)	12	108658620	108658718	99	1	723909	ENSMUST00000083502.1	-7138	ENSMUSG00000065436	Mir342	microRNA 342
1628	merged_macsnarrowPeak_1310	-0.32967	0.258501	-0.389502	0.195784	0.00334198	0.994194	chr1	80665071	80665559	489	*	Promoter (<=1kb)	1	80501553	80665309	163757	2	210293	ENSMUST00000187774.6	0	ENSMUSG00000038608	Dock10	dedicator of cytokinesis 10
1629	merged_macsnarrowPeak_13106	0.45857	0.00589401	-0.0049021	0.992132	-0.146539	0.478695	chr12	108757606	108758391	786	*	Distal Intergenic	12	108792973	108820148	27176	1	22632	ENSMUST00000021692.8	-34582	ENSMUSG00000021264	Yy1	YY1 transcription factor
1630	merged_macsnarrowPeak_13107	-0.926781	0.00115907	-0.289735	0.407053	-0.122361	0.712025	chr12	108761262	108761526	265	*	Distal Intergenic	12	108792973	108820148	27176	1	22632	ENSMUST00000021692.8	-31447	ENSMUSG00000021264	Yy1	YY1 transcription factor
1631	merged_macsnarrowPeak_13108	0.209995	0.533282	0.468699	0.0986211	0.117121	0.71557	chr12	108763119	108763795	677	*	Distal Intergenic	12	108792973	108820148	27176	1	22632	ENSMUST00000021692.8	-29178	ENSMUSG00000021264	Yy1	YY1 transcription factor
1632	merged_macsnarrowPeak_13109	0.870102	0.065689	0.231536	0.778048	0.258171	0.647306	chr12	108764973	108765096	124	*	Distal Intergenic	12	108792973	108820148	27176	1	22632	ENSMUST00000021692.8	-27877	ENSMUSG00000021264	Yy1	YY1 transcription factor
1633	merged_macsnarrowPeak_1311	0.319812	0.619481	-0.0892095	0.932072	-0.0684988	0.92804	chr1	80670322	80670861	540	*	Intron (ENSMUST00000077946.11/210293, intron 1 of 55)	1	80501553	80665309	163757	2	210293	ENSMUST00000187774.6	-5013	ENSMUSG00000038608	Dock10	dedicator of cytokinesis 10
1634	merged_macsnarrowPeak_13110	-0.132614	0.570748	-0.142066	0.595804	-0.0434618	0.868154	chr12	108765670	108766300	631	*	Distal Intergenic	12	108792973	108820148	27176	1	22632	ENSMUST00000021692.8	-26673	ENSMUSG00000021264	Yy1	YY1 transcription factor
1635	merged_macsnarrowPeak_13111	0.189261	0.298036	-0.219008	0.321644	-0.331187	0.0295313	chr12	108792217	108793400	1184	*	Promoter (<=1kb)	12	108792973	108820148	27176	1	22632	ENSMUST00000021692.8	0	ENSMUSG00000021264	Yy1	YY1 transcription factor
1636	merged_macsnarrowPeak_13112	0.172767	0.428224	0.110463	0.718947	-0.200521	0.288056	chr12	108794096	108794725	630	*	Promoter (1-2kb)	12	108792973	108820148	27176	1	22632	ENSMUST00000021692.8	1123	ENSMUSG00000021264	Yy1	YY1 transcription factor
1637	merged_macsnarrowPeak_13115	0.148805	0.4593	0.0766918	0.806405	-0.168447	0.3431	chr12	108835450	108836476	1027	*	Promoter (<=1kb)	12	108836082	108853774	17693	1	104910	ENSMUST00000223296.1	0	ENSMUSG00000048856	Slc25a47	solute carrier family 25, member 47
1638	merged_macsnarrowPeak_13116	0.0342854	0.905504	-0.0598522	0.860671	-0.152086	0.421435	chr12	108893519	108894555	1037	*	Promoter (<=1kb)	12	108893631	108898364	4734	1	212198	ENSMUST00000221377.1	0	ENSMUSG00000040877	Wdr25	WD repeat domain 25
1639	merged_macsnarrowPeak_13120	-0.4624	0.0868036	0.0827658	0.858517	-0.25768	0.292331	chr12	109067626	109068485	860	*	Promoter (<=1kb)	12	109032187	109068217	36031	2	380785	ENSMUST00000190647.2	0	ENSMUSG00000040867	Begain	brain-enriched guanylate kinase-associated
1640	merged_macsnarrowPeak_13123	-0.095462	0.808577	-0.276696	0.402292	0.0734879	0.831953	chr12	109437775	109438287	513	*	Distal Intergenic	12	109452823	109453782	960	1	13386	ENSMUST00000174539.1	-14536	ENSMUSG00000040856	Dlk1	delta like non-canonical Notch ligand 1
1641	merged_macsnarrowPeak_13126	-1.61592	2.09406e-05	-0.317733	0.51052	-1.28404	1.3074e-06	chr12	110373476	110373914	439	*	Distal Intergenic	12	110447120	110450999	3880	1	26931	ENSMUST00000222276.1	-73206	ENSMUSG00000017843	Ppp2r5c	protein phosphatase 2, regulatory subunit B', gamma
1642	merged_macsnarrowPeak_13127	-3.17533	4.12176e-08	-0.25273	0.670796	-2.73055	5.96539e-20	chr12	110375152	110375548	397	*	Distal Intergenic	12	110447120	110450999	3880	1	26931	ENSMUST00000222276.1	-71572	ENSMUSG00000017843	Ppp2r5c	protein phosphatase 2, regulatory subunit B', gamma
1643	merged_macsnarrowPeak_13128	-1.63699	1.69264e-07	0.0213082	0.974946	-1.43864	1.47048e-11	chr12	110381124	110382127	1004	*	Distal Intergenic	12	110447120	110450999	3880	1	26931	ENSMUST00000222276.1	-64993	ENSMUSG00000017843	Ppp2r5c	protein phosphatase 2, regulatory subunit B', gamma
1644	merged_macsnarrowPeak_1313	-0.045013	0.948317	-0.463853	0.393098	-0.170764	0.74699	chr1	80703225	80703631	407	*	Intron (ENSMUST00000077946.11/210293, intron 1 of 55)	1	80586330	80709496	123167	2	210293	ENSMUST00000186087.6	5865	ENSMUSG00000038608	Dock10	dedicator of cytokinesis 10
1645	merged_macsnarrowPeak_13134	0.216191	0.192138	-0.0849861	0.765275	-0.282938	0.0561606	chr12	110446260	110447655	1396	*	Promoter (<=1kb)	12	110447120	110450999	3880	1	26931	ENSMUST00000222276.1	0	ENSMUSG00000017843	Ppp2r5c	protein phosphatase 2, regulatory subunit B', gamma
1646	merged_macsnarrowPeak_13135	0.616191	0.108753	0.201042	0.74114	0.273805	0.488186	chr12	110454130	110454707	578	*	Intron (ENSMUST00000220509.1/26931, intron 2 of 7)	12	110447307	110570911	123605	1	26931	ENSMUST00000223168.1	6823	ENSMUSG00000017843	Ppp2r5c	protein phosphatase 2, regulatory subunit B', gamma
1647	merged_macsnarrowPeak_13136	-1.35196	0.000570257	-0.046111	0.947739	0.884339	0.000393003	chr12	110463692	110464299	608	*	Intron (ENSMUST00000220509.1/26931, intron 2 of 7)	12	110447307	110570911	123605	1	26931	ENSMUST00000223168.1	16385	ENSMUSG00000017843	Ppp2r5c	protein phosphatase 2, regulatory subunit B', gamma
1648	merged_macsnarrowPeak_13137	-0.0376861	0.944878	0.559501	0.0948872	1.10044	4.13701e-07	chr12	110478175	110479153	979	*	Exon (ENSMUST00000220603.1/ENSMUST00000220603.1, exon 3 of 4)	12	110485738	110571688	85951	1	26931	ENSMUST00000221715.1	-6585	ENSMUSG00000017843	Ppp2r5c	protein phosphatase 2, regulatory subunit B', gamma
1649	merged_macsnarrowPeak_13139	-0.266593	0.107827	-0.0204586	0.952719	-0.212461	0.154636	chr12	110485208	110486573	1366	*	Promoter (<=1kb)	12	110485738	110571688	85951	1	26931	ENSMUST00000221715.1	0	ENSMUSG00000017843	Ppp2r5c	protein phosphatase 2, regulatory subunit B', gamma
1650	merged_macsnarrowPeak_13140	-0.879313	0.02428	-0.432259	0.310772	0.297965	0.387988	chr12	110494849	110495177	329	*	Intron (ENSMUST00000220509.1/26931, intron 3 of 7)	12	110485859	110580860	95002	1	26931	ENSMUST00000221074.1	8990	ENSMUSG00000017843	Ppp2r5c	protein phosphatase 2, regulatory subunit B', gamma
1651	merged_macsnarrowPeak_13141	-0.190447	0.80783	0.0166376	0.990285	0.511833	0.274039	chr12	110496152	110496301	150	*	Intron (ENSMUST00000220509.1/26931, intron 3 of 7)	12	110485859	110580860	95002	1	26931	ENSMUST00000221074.1	10293	ENSMUSG00000017843	Ppp2r5c	protein phosphatase 2, regulatory subunit B', gamma
1652	merged_macsnarrowPeak_13142	0.40011	0.256072	0.332469	0.414257	0.0260376	0.959144	chr12	110498610	110499042	433	*	Intron (ENSMUST00000220509.1/26931, intron 3 of 7)	12	110485859	110580860	95002	1	26931	ENSMUST00000221074.1	12751	ENSMUSG00000017843	Ppp2r5c	protein phosphatase 2, regulatory subunit B', gamma
1653	merged_macsnarrowPeak_13143	1.01942	0.000114938	0.694811	0.0257709	0.464257	0.0964975	chr12	110499230	110499657	428	*	Intron (ENSMUST00000220509.1/26931, intron 3 of 7)	12	110485859	110580860	95002	1	26931	ENSMUST00000221074.1	13371	ENSMUSG00000017843	Ppp2r5c	protein phosphatase 2, regulatory subunit B', gamma
1654	merged_macsnarrowPeak_13144	-0.234846	0.451509	-0.123148	0.778048	-0.130437	0.668717	chr12	110503313	110503708	396	*	Intron (ENSMUST00000220509.1/26931, intron 3 of 7)	12	110485859	110580860	95002	1	26931	ENSMUST00000221074.1	17454	ENSMUSG00000017843	Ppp2r5c	protein phosphatase 2, regulatory subunit B', gamma
1655	merged_macsnarrowPeak_13145	-0.222921	0.541144	0.208726	0.595756	0.32469	0.205478	chr12	110504707	110505361	655	*	Intron (ENSMUST00000220509.1/26931, intron 3 of 7)	12	110485859	110580860	95002	1	26931	ENSMUST00000221074.1	18848	ENSMUSG00000017843	Ppp2r5c	protein phosphatase 2, regulatory subunit B', gamma
1656	merged_macsnarrowPeak_13146	0.129663	0.86846	0.747778	0.174429	0.579138	0.203981	chr12	110506124	110506394	271	*	Intron (ENSMUST00000220509.1/26931, intron 3 of 7)	12	110485859	110580860	95002	1	26931	ENSMUST00000221074.1	20265	ENSMUSG00000017843	Ppp2r5c	protein phosphatase 2, regulatory subunit B', gamma
1657	merged_macsnarrowPeak_13148	-1.42338	0.0190996	0.0173454	0.989336	0.531123	0.239245	chr12	110539609	110540197	589	*	Intron (ENSMUST00000220509.1/26931, intron 4 of 7)	12	110590512	110592700	2189	1	319786	ENSMUST00000221143.1	-50315	NA	B930059L03Rik	RIKEN cDNA B930059L03 gene
1658	merged_macsnarrowPeak_1315	-0.017836	0.982928	-0.141831	0.87072	0.0899512	0.890754	chr1	80722657	80722946	290	*	Intron (ENSMUST00000077946.11/210293, intron 1 of 55)	1	80586330	80709496	123167	2	210293	ENSMUST00000186087.6	-13161	ENSMUSG00000038608	Dock10	dedicator of cytokinesis 10
1659	merged_macsnarrowPeak_13151	-0.394433	0.0137693	-0.133704	0.595946	-0.133131	0.471583	chr12	110591019	110592062	1044	*	Promoter (<=1kb)	12	110590512	110592700	2189	1	319786	ENSMUST00000221143.1	507	NA	B930059L03Rik	RIKEN cDNA B930059L03 gene
1660	merged_macsnarrowPeak_13152	0.166895	0.447538	0.0321357	0.936519	-0.166403	0.395378	chr12	110601190	110602157	968	*	Promoter (<=1kb)	12	110601452	110666945	65494	1	13424	ENSMUST00000018851.13	0	ENSMUSG00000018707	Dync1h1	dynein cytoplasmic 1 heavy chain 1
1661	merged_macsnarrowPeak_13154	1.35936	1.33187e-05	0.818579	0.0409368	-0.208236	0.658484	chr12	110689607	110690903	1297	*	Promoter (2-3kb)	12	110692709	110693180	472	2	15519	ENSMUST00000129005.1	2277	ENSMUSG00000021270	Hsp90aa1	heat shock protein 90, alpha (cytosolic), class A member 1
1662	merged_macsnarrowPeak_13155	0.435258	0.0107424	0.152088	0.598103	-0.23356	0.219557	chr12	110695671	110696901	1231	*	Promoter (<=1kb)	12	110690605	110696395	5791	2	15519	ENSMUST00000094361.10	0	ENSMUSG00000021270	Hsp90aa1	heat shock protein 90, alpha (cytosolic), class A member 1
1663	merged_macsnarrowPeak_13159	0.23216	0.284885	-0.0174111	0.970558	-0.235302	0.232152	chr12	110737386	110738648	1263	*	Promoter (<=1kb)	12	110737944	110804238	66295	1	69641	ENSMUST00000193053.5	0	ENSMUSG00000037957	Wdr20	WD repeat domain 20
1664	merged_macsnarrowPeak_13160	0.227687	0.666758	-0.259264	0.657692	0.140528	0.774585	chr12	110750797	110751355	559	*	Intron (ENSMUST00000193053.5/69641, intron 1 of 2)	12	110738209	110793316	55108	1	69641	ENSMUST00000195886.1	12588	ENSMUSG00000037957	Wdr20	WD repeat domain 20
1665	merged_macsnarrowPeak_13161	0.677506	0.077576	-0.244338	0.688067	0.420576	0.258227	chr12	110758925	110759364	440	*	Intron (ENSMUST00000193053.5/69641, intron 1 of 2)	12	110738209	110793316	55108	1	69641	ENSMUST00000195886.1	20716	ENSMUSG00000037957	Wdr20	WD repeat domain 20
1666	merged_macsnarrowPeak_13163	0.0376772	0.948312	-0.300704	0.522052	0.0613005	0.902962	chr12	110770703	110771191	489	*	Intron (ENSMUST00000193053.5/69641, intron 1 of 2)	12	110794104	110804029	9926	1	69641	ENSMUST00000194118.1	-22913	ENSMUSG00000037957	Wdr20	WD repeat domain 20
1667	merged_macsnarrowPeak_13168	0.36045	0.24141	0.244777	0.519703	-0.256756	0.369475	chr12	110840498	110841240	743	*	Promoter (<=1kb)	12	110807798	110840930	33133	2	26448	ENSMUST00000084974.10	0	ENSMUSG00000056458	Mok	MOK protein kinase
1668	merged_macsnarrowPeak_13169	0.483092	0.165504	0.168126	0.759409	-0.146918	0.718194	chr12	110843762	110844265	504	*	Promoter (2-3kb)	12	110841029	110843804	2776	1	66709	ENSMUST00000181348.1	2733	ENSMUSG00000097650	4921507G05Rik	RIKEN cDNA 4921507G05 gene
1669	merged_macsnarrowPeak_1317	-0.359574	0.205249	-0.30591	0.325938	-0.542399	0.00920151	chr1	80728154	80728709	556	*	Intron (ENSMUST00000077946.11/210293, intron 1 of 55)	1	80586330	80709496	123167	2	210293	ENSMUST00000186087.6	-18658	ENSMUSG00000038608	Dock10	dedicator of cytokinesis 10
1670	merged_macsnarrowPeak_13170	0.345398	0.606992	0.319223	0.686402	-0.381607	0.496057	chr12	110844975	110845357	383	*	Exon (ENSMUST00000180988.1/ENSMUST00000180988.1, exon 1 of 2)	12	110841029	110843804	2776	1	66709	ENSMUST00000181348.1	3946	ENSMUSG00000097650	4921507G05Rik	RIKEN cDNA 4921507G05 gene
1671	merged_macsnarrowPeak_13171	0.382186	0.163895	0.462648	0.0997897	0.194901	0.478546	chr12	110850126	110851836	1711	*	Promoter (<=1kb)	12	110850253	110855310	5058	1	72805	ENSMUST00000221549.1	0	ENSMUSG00000021271	Zfp839	zinc finger protein 839
1672	merged_macsnarrowPeak_13172	0.0423157	0.958966	-0.142421	0.874142	0.107761	0.86945	chr12	110857330	110857510	181	*	Intron (ENSMUST00000170060.3/72805, intron 2 of 7)	12	110850306	110868913	18608	1	72805	ENSMUST00000222460.1	7024	ENSMUSG00000021271	Zfp839	zinc finger protein 839
1673	merged_macsnarrowPeak_13173	-0.074735	0.935725	0.478172	0.475748	0.991054	0.0165191	chr12	110861324	110861721	398	*	Intron (ENSMUST00000170060.3/72805, intron 3 of 7)	12	110850306	110868913	18608	1	72805	ENSMUST00000222460.1	11018	ENSMUSG00000021271	Zfp839	zinc finger protein 839
1674	merged_macsnarrowPeak_13174	-0.0990826	0.673735	0.018865	0.963101	-0.101527	0.631951	chr12	110888751	110889708	958	*	Promoter (<=1kb)	12	110889264	110972394	83131	1	104859	ENSMUST00000165978.2	0	ENSMUSG00000021275	Tecpr2	tectonin beta-propeller repeat containing 2
1675	merged_macsnarrowPeak_13178	0.139647	0.57756	0.143071	0.653222	-0.167434	0.451058	chr12	110978458	110979549	1092	*	Promoter (<=1kb)	12	110975353	110979040	3688	2	74251	ENSMUST00000128353.7	0	ENSMUSG00000037904	Ankrd9	ankyrin repeat domain 9
1676	merged_macsnarrowPeak_13179	0.121618	0.601985	0.083479	0.789454	-0.0630906	0.791196	chr12	110991523	110992610	1088	*	Promoter (1-2kb)	12	110994398	111013869	19472	1	77878	ENSMUST00000221849.1	-1788	ENSMUSG00000113056	6030440G07Rik	RIKEN cDNA 6030440G07 gene
1677	merged_macsnarrowPeak_1318	-0.253192	0.588145	-0.369461	0.398341	-0.0826367	0.861549	chr1	80730618	80730958	341	*	Exon (ENSMUST00000192541.1/ENSMUST00000192541.1, exon 1 of 1)	1	80586330	80709496	123167	2	210293	ENSMUST00000186087.6	-21122	ENSMUSG00000038608	Dock10	dedicator of cytokinesis 10
1678	merged_macsnarrowPeak_13180	-0.461945	0.0977209	-0.234951	0.492304	0.0268433	0.945459	chr12	111007480	111008219	740	*	Intron (ENSMUST00000221849.1/77878, intron 1 of 2)	12	110994398	111013869	19472	1	77878	ENSMUST00000221849.1	13082	ENSMUSG00000113056	6030440G07Rik	RIKEN cDNA 6030440G07 gene
1679	merged_macsnarrowPeak_13181	0.0904348	0.672679	0.0109033	0.978061	-0.259802	0.0923308	chr12	111038359	111039650	1292	*	Promoter (<=1kb)	12	111039351	111115901	76551	1	217864	ENSMUST00000084968.13	0	ENSMUSG00000037896	Rcor1	REST corepressor 1
1680	merged_macsnarrowPeak_13183	0.384656	0.568756	0.0379547	0.974805	0.674605	0.153426	chr12	111051121	111051634	514	*	Intron (ENSMUST00000084968.13/217864, intron 2 of 11)	12	111039798	111113384	73587	1	217864	ENSMUST00000116388.3	11323	ENSMUSG00000037896	Rcor1	REST corepressor 1
1681	merged_macsnarrowPeak_13184	-0.0978315	0.746806	0.165144	0.582373	0.0606685	0.832153	chr12	111071560	111072445	886	*	Intron (ENSMUST00000084968.13/217864, intron 2 of 11)	12	111039798	111113384	73587	1	217864	ENSMUST00000116388.3	31762	ENSMUSG00000037896	Rcor1	REST corepressor 1
1682	merged_macsnarrowPeak_1319	-0.673318	0.0263277	-0.259707	0.5217	-0.101943	0.791507	chr1	80746011	80746607	597	*	Intron (ENSMUST00000077946.11/210293, intron 1 of 55)	1	80501073	80758448	257376	2	210293	ENSMUST00000077946.11	11841	ENSMUSG00000038608	Dock10	dedicator of cytokinesis 10
1683	merged_macsnarrowPeak_13193	-0.196729	0.458169	-0.00595197	0.991668	-0.0623038	0.839455	chr12	111159701	111160437	737	*	3' UTR	12	111166370	111267153	100784	1	22031	ENSMUST00000117269.7	-5933	ENSMUSG00000021277	Traf3	TNF receptor-associated factor 3
1684	merged_macsnarrowPeak_13194	-0.180285	0.641026	0.0362179	0.951668	-0.486009	0.0491827	chr12	111164494	111164951	458	*	Promoter (1-2kb)	12	111166370	111267153	100784	1	22031	ENSMUST00000117269.7	-1419	ENSMUSG00000021277	Traf3	TNF receptor-associated factor 3
1685	merged_macsnarrowPeak_13196	0.23036	0.314338	0.00410354	0.993912	-0.274145	0.164928	chr12	111165772	111166916	1145	*	Promoter (<=1kb)	12	111166370	111267153	100784	1	22031	ENSMUST00000117269.7	0	ENSMUSG00000021277	Traf3	TNF receptor-associated factor 3
1686	merged_macsnarrowPeak_132	-2.28219	6.54359e-08	-0.576446	0.194726	-0.255417	0.543806	chr1	21291128	21291863	736	*	Exon (ENSMUST00000082032.12/241041, exon 4 of 6)	1	21285608	21298127	12520	2	241041	ENSMUST00000178869.7	6264	ENSMUSG00000025936	Gm4956	predicted gene 4956
1687	merged_macsnarrowPeak_13200	1.26707	0.00269255	-0.420824	0.549542	-2.03922	8.18368e-07	chr12	111377391	111377879	489	*	Promoter (<=1kb)	12	111292976	111377718	84743	2	217866	ENSMUST00000041965.4	0	ENSMUSG00000021279	Cdc42bpb	CDC42 binding protein kinase beta
1688	merged_macsnarrowPeak_13203	0.0782147	0.695819	-0.0686533	0.809677	-0.276141	0.0473074	chr12	111537513	111539018	1506	*	Promoter (<=1kb)	12	111538016	111546752	8737	1	217869	ENSMUST00000166123.8	0	ENSMUSG00000021282	Eif5	eukaryotic translation initiation factor 5
1689	merged_macsnarrowPeak_13205	-0.244863	0.503971	0.36804	0.27035	0.164923	0.604728	chr12	111559642	111560272	631	*	Distal Intergenic	12	111572321	111574340	2020	2	100504687	ENSMUST00000221597.1	14068	ENSMUSG00000096995	2810029C07Rik	RIKEN cDNA 2810029C07 gene
1690	merged_macsnarrowPeak_13206	-0.207825	0.333295	0.0571361	0.880516	-0.138208	0.514491	chr12	111574097	111574915	819	*	Promoter (<=1kb)	12	111572317	111574402	2086	2	100504687	ENSMUST00000180698.2	0	ENSMUSG00000096995	2810029C07Rik	RIKEN cDNA 2810029C07 gene
1691	merged_macsnarrowPeak_13210	0.246527	0.395445	0.0857166	0.849675	-0.0646288	0.848532	chr12	111668311	111668913	603	*	Promoter (2-3kb)	12	111670863	111671485	623	2	12709	ENSMUST00000220888.1	2572	ENSMUSG00000001270	Ckb	creatine kinase, brain
1692	merged_macsnarrowPeak_13211	-0.34648	0.389587	0.341109	0.392664	-0.167754	0.651079	chr12	111671292	111672005	714	*	Promoter (<=1kb)	12	111670356	111671544	1189	2	12709	ENSMUST00000223099.1	0	ENSMUSG00000001270	Ckb	creatine kinase, brain
1693	merged_macsnarrowPeak_13212	-0.176484	0.759899	0.236081	0.685329	-0.30441	0.449809	chr12	111672178	111672575	398	*	Promoter (<=1kb)	12	111669361	111672282	2922	2	12709	ENSMUST00000222705.1	0	ENSMUSG00000001270	Ckb	creatine kinase, brain
1694	merged_macsnarrowPeak_13213	-0.0844458	0.830772	0.160573	0.679848	-0.0607371	0.864951	chr12	111677596	111678486	891	*	Promoter (<=1kb)	12	111678105	111680985	2881	1	328162	ENSMUST00000221089.1	0	ENSMUSG00000060950	Trmt61a	tRNA methyltransferase 61A
1695	merged_macsnarrowPeak_13214	0.264901	0.385418	-0.288898	0.387047	0.319393	0.183833	chr12	111691168	111691648	481	*	Distal Intergenic	12	111678116	111678908	793	1	328162	ENSMUST00000222737.1	13052	ENSMUSG00000060950	Trmt61a	tRNA methyltransferase 61A
1696	merged_macsnarrowPeak_13215	-0.42096	0.300285	-0.0671985	0.920138	0.240582	0.487715	chr12	111694494	111695137	644	*	Distal Intergenic	12	111678116	111678908	793	1	328162	ENSMUST00000222737.1	16378	ENSMUSG00000060950	Trmt61a	tRNA methyltransferase 61A
1697	merged_macsnarrowPeak_13216	0.14407	0.813092	0.678624	0.112011	0.260315	0.546444	chr12	111696286	111696768	483	*	Distal Intergenic	12	111709904	111712927	3024	2	70369	ENSMUST00000160576.1	16159	ENSMUSG00000049792	Bag5	BCL2-associated athanogene 5
1698	merged_macsnarrowPeak_13217	0.090289	0.726745	0.0679397	0.851569	-0.206413	0.278757	chr12	111712767	111713544	778	*	Promoter (<=1kb)	12	111713261	111734220	20960	1	68020	ENSMUST00000040519.11	0	ENSMUSG00000037787	Coa8	cytochrome c oxidase assembly factor 8
1699	merged_macsnarrowPeak_13219	0.115981	0.753583	-0.01754	0.976257	-0.149016	0.610273	chr12	111732468	111732949	482	*	Intron (ENSMUST00000040519.11/68020, intron 4 of 4)	12	111713286	111727115	13830	1	68020	ENSMUST00000162316.1	19182	ENSMUSG00000037787	Coa8	cytochrome c oxidase assembly factor 8
1700	merged_macsnarrowPeak_1322	-1.21688	4.25516e-06	-0.321204	0.314251	-0.0103613	0.981322	chr1	80755409	80756025	617	*	Promoter (2-3kb)	1	80501073	80758448	257376	2	210293	ENSMUST00000077946.11	2423	ENSMUSG00000038608	Dock10	dedicator of cytokinesis 10
1701	merged_macsnarrowPeak_13222	-0.00119733	0.997635	0.320219	0.258993	-0.0548114	0.871619	chr12	111758316	111759618	1303	*	Promoter (<=1kb)	12	111758849	111803240	44392	1	16593	ENSMUST00000239017.1	0	ENSMUSG00000021288	Klc1	kinesin light chain 1
1702	merged_macsnarrowPeak_13225	0.196204	0.593638	0.15358	0.733136	0.258109	0.35175	chr12	111809845	111810111	267	*	Promoter (<=1kb)	12	111804979	111809982	5004	2	74335	ENSMUST00000146491.7	0	ENSMUSG00000021287	Xrcc3	X-ray repair complementing defective repair in Chinese hamster cells 3
1703	merged_macsnarrowPeak_13226	0.0476427	0.833839	-0.0792913	0.775999	-0.201154	0.193581	chr12	111813635	111814574	940	*	Promoter (<=1kb)	12	111814170	111828386	14217	1	68520	ENSMUST00000021714.8	0	ENSMUSG00000021286	Zfyve21	zinc finger, FYVE domain containing 21
1704	merged_macsnarrowPeak_1323	-0.175169	0.42408	0.0598471	0.860973	-0.142115	0.462392	chr1	80757419	80758912	1494	*	Promoter (<=1kb)	1	80501073	80758448	257376	2	210293	ENSMUST00000077946.11	0	ENSMUSG00000038608	Dock10	dedicator of cytokinesis 10
1705	merged_macsnarrowPeak_13231	-0.708153	0.144445	-0.132389	0.864461	-0.0900439	0.877542	chr12	111896906	111897507	602	*	Intron (ENSMUST00000054815.14/21981, intron 1 of 16)	12	111866498	111907619	41122	2	21981	ENSMUST00000220927.1	10112	ENSMUSG00000021285	Ppp1r13b	protein phosphatase 1, regulatory subunit 13B
1706	merged_macsnarrowPeak_13233	0.129439	0.54974	0.163469	0.516582	-0.13528	0.496245	chr12	111907499	111908624	1126	*	Promoter (<=1kb)	12	111828457	111908110	79654	2	21981	ENSMUST00000054815.14	0	ENSMUSG00000021285	Ppp1r13b	protein phosphatase 1, regulatory subunit 13B
1707	merged_macsnarrowPeak_13234	0.676364	0.0280493	-0.0430423	0.94956	0.510421	0.0675224	chr12	111913856	111914374	519	*	Distal Intergenic	12	111828457	111908110	79654	2	21981	ENSMUST00000054815.14	-5746	ENSMUSG00000021285	Ppp1r13b	protein phosphatase 1, regulatory subunit 13B
1708	merged_macsnarrowPeak_13236	0.129548	0.831965	-0.0979862	0.902317	-0.24154	0.595345	chr12	111946408	111947022	615	*	Promoter (1-2kb)	12	111941991	111944484	2494	2	77675	ENSMUST00000221314.1	-1924	ENSMUSG00000113769	5033406O09Rik	RIKEN cDNA 5033406O09 gene
1709	merged_macsnarrowPeak_13238	0.407889	0.127875	0.0856267	0.860458	-0.151622	0.612898	chr12	111966536	111967314	779	*	Promoter (<=1kb)	12	111961375	111966977	5603	2	70257	ENSMUST00000021719.6	0	ENSMUSG00000021290	Atp5mpl	ATP synthase membrane subunit 6.8PL
1710	merged_macsnarrowPeak_1324	-0.206056	0.697491	-0.330165	0.517615	0.1539	0.738681	chr1	80765298	80765975	678	*	Distal Intergenic	1	80583217	80758527	175311	2	210293	ENSMUST00000191505.1	-6771	ENSMUSG00000038608	Dock10	dedicator of cytokinesis 10
1711	merged_macsnarrowPeak_13240	-0.00671899	0.991059	-0.0268415	0.973004	-0.62369	0.0378949	chr12	112129988	112130903	916	*	Promoter (<=1kb)	12	112130880	112130955	76	1	387199	ENSMUST00000083640.1	0	ENSMUSG00000065574	Mir203	microRNA 203
1712	merged_macsnarrowPeak_13244	-0.941469	0.00260157	-0.409286	0.261793	0.481909	0.0658373	chr12	112448894	112449691	798	*	Distal Intergenic	12	112428284	112435338	7055	2	100126692	ENSMUST00000223085.1	-13556	ENSMUSG00000113189	B020018J22Rik	Riken cDNA B020018J22 gene
1713	merged_macsnarrowPeak_13246	-0.0580122	0.856907	-0.0239591	0.959139	-0.236049	0.245598	chr12	112588396	112589353	958	*	Promoter (<=1kb)	12	112588784	112614957	26174	1	70435	ENSMUST00000101029.3	0	ENSMUSG00000037679	Inf2	inverted formin, FH2 and WH2 domain containing
1714	merged_macsnarrowPeak_13247	-0.523927	0.154096	0.219736	0.630852	0.53314	0.044503	chr12	112593906	112594611	706	*	Intron (ENSMUST00000101029.3/70435, intron 1 of 22)	12	112589266	112600075	10810	1	70435	ENSMUST00000220786.1	4640	ENSMUSG00000037679	Inf2	inverted formin, FH2 and WH2 domain containing
1715	merged_macsnarrowPeak_13248	0.694102	0.154808	0.0469846	0.964331	-0.0194055	0.980939	chr12	112605632	112606013	382	*	Promoter (<=1kb)	12	112604657	112615557	10901	1	70435	ENSMUST00000222275.1	975	ENSMUSG00000037679	Inf2	inverted formin, FH2 and WH2 domain containing
1716	merged_macsnarrowPeak_13249	0.598336	0.250445	-0.291362	0.702375	-0.0339972	0.964656	chr12	112617306	112617464	159	*	Promoter (2-3kb)	12	112620045	112641339	21295	1	11565	ENSMUST00000021726.7	-2581	ENSMUSG00000011148	Adssl1	adenylosuccinate synthetase like 1
1717	merged_macsnarrowPeak_13250	1.0122	0.000959434	0.518196	0.199587	0.117741	0.800189	chr12	112617966	112618378	413	*	Promoter (1-2kb)	12	112620045	112641339	21295	1	11565	ENSMUST00000021726.7	-1667	ENSMUSG00000011148	Adssl1	adenylosuccinate synthetase like 1
1718	merged_macsnarrowPeak_13251	0.838147	8.34515e-05	0.338952	0.276438	0.0650316	0.857843	chr12	112619421	112620733	1313	*	Promoter (<=1kb)	12	112620045	112641339	21295	1	11565	ENSMUST00000021726.7	0	ENSMUSG00000011148	Adssl1	adenylosuccinate synthetase like 1
1719	merged_macsnarrowPeak_13253	0.0855589	0.825175	0.17088	0.661936	0.0114817	0.979202	chr12	112628797	112629692	896	*	Intron (ENSMUST00000021726.7/11565, intron 2 of 12)	12	112620093	112641360	21268	1	11565	ENSMUST00000180015.8	8704	ENSMUSG00000011148	Adssl1	adenylosuccinate synthetase like 1
1720	merged_macsnarrowPeak_13254	0.150432	0.375861	-0.114174	0.625485	-0.311308	0.0199634	chr12	112644291	112645343	1053	*	Promoter (<=1kb)	12	112644679	112649145	4467	1	30954	ENSMUST00000021728.11	0	ENSMUSG00000064326	Siva1	SIVA1, apoptosis-inducing factor
1721	merged_macsnarrowPeak_13255	0.735042	0.0888374	0.198515	0.789019	-0.0830552	0.89615	chr12	112653180	112653620	441	*	Distal Intergenic	12	112655843	112656973	1131	2	11651	ENSMUST00000159815.1	3353	ENSMUSG00000001729	Akt1	thymoma viral proto-oncogene 1
1722	merged_macsnarrowPeak_13257	0.377152	0.116007	0.292173	0.330403	-0.147334	0.593583	chr12	112673667	112674862	1196	*	Promoter (<=1kb)	12	112653821	112674276	20456	2	11651	ENSMUST00000001780.9	0	ENSMUSG00000001729	Akt1	thymoma viral proto-oncogene 1
1723	merged_macsnarrowPeak_13258	-0.2513	0.452344	-0.0936072	0.851569	-0.294216	0.259472	chr12	112675218	112675701	484	*	Promoter (<=1kb)	12	112658425	112674884	16460	2	11651	ENSMUST00000144550.8	-334	ENSMUSG00000001729	Akt1	thymoma viral proto-oncogene 1
1724	merged_macsnarrowPeak_13259	0.409134	0.155276	0.345495	0.315217	0.075155	0.846147	chr12	112678743	112679530	788	*	Promoter (<=1kb)	12	112678828	112682747	3920	1	382639	ENSMUST00000174780.1	0	ENSMUSG00000037638	Zbtb42	zinc finger and BTB domain containing 42
1725	merged_macsnarrowPeak_13261	0.153566	0.651087	0.233288	0.49536	0.011712	0.978324	chr12	112693317	112694210	894	*	Exon (ENSMUST00000195528.1/ENSMUST00000195528.1, exon 1 of 1)	12	112678878	112679970	1093	1	382639	ENSMUST00000173942.1	14439	ENSMUSG00000037638	Zbtb42	zinc finger and BTB domain containing 42
1726	merged_macsnarrowPeak_13263	0.391015	0.402403	0.189676	0.778708	0.163837	0.743069	chr12	112706715	112707359	645	*	Distal Intergenic	12	112720455	112724713	4259	1	217882	ENSMUST00000220942.1	-13096	ENSMUSG00000072825	Cep170b	centrosomal protein 170B
1727	merged_macsnarrowPeak_13264	0.177543	0.60319	0.420735	0.162205	-0.29913	0.247503	chr12	112721895	112722948	1054	*	Promoter (<=1kb)	12	112722174	112746592	24419	1	217882	ENSMUST00000101018.10	0	ENSMUSG00000072825	Cep170b	centrosomal protein 170B
1728	merged_macsnarrowPeak_13265	-0.0668467	0.924971	-0.0877453	0.918962	-0.144714	0.792042	chr12	112724097	112724433	337	*	Promoter (<=1kb)	12	112724619	112745655	21037	1	217882	ENSMUST00000220627.1	-186	ENSMUSG00000072825	Cep170b	centrosomal protein 170B
1729	merged_macsnarrowPeak_13266	-0.261769	0.596234	-0.0455396	0.950819	0.037697	0.94457	chr12	112743087	112743607	521	*	Promoter (<=1kb)	12	112743588	112744804	1217	1	217882	ENSMUST00000221853.1	0	ENSMUSG00000072825	Cep170b	centrosomal protein 170B
1730	merged_macsnarrowPeak_13267	-0.0435061	0.947166	-0.145407	0.835374	-0.379882	0.325236	chr12	112843894	112844246	353	*	Distal Intergenic	12	112820237	112829423	9187	2	71963	ENSMUST00000220899.1	-14471	ENSMUSG00000047832	Cdca4	cell division cycle associated 4
1731	merged_macsnarrowPeak_13268	-1.12416	0.0108295	-0.333124	0.540267	-0.782684	0.0201263	chr12	112853098	112853358	261	*	Exon (ENSMUST00000021729.8/56696, exon 3 of 3)	12	112850873	112860952	10080	2	56696	ENSMUST00000021729.8	7594	ENSMUSG00000021298	Gpr132	G protein-coupled receptor 132
1732	merged_macsnarrowPeak_13269	-0.39667	0.0186542	-0.122854	0.646669	-0.0148185	0.958324	chr12	112854691	112855494	804	*	Intron (ENSMUST00000021729.8/56696, intron 2 of 2)	12	112850873	112860952	10080	2	56696	ENSMUST00000021729.8	5458	ENSMUSG00000021298	Gpr132	G protein-coupled receptor 132
1733	merged_macsnarrowPeak_13270	-0.437585	0.00893349	-0.124815	0.65091	-0.221355	0.19865	chr12	112860026	112861344	1319	*	Promoter (<=1kb)	12	112850873	112860952	10080	2	56696	ENSMUST00000021729.8	0	ENSMUSG00000021298	Gpr132	G protein-coupled receptor 132
1734	merged_macsnarrowPeak_13271	-0.387774	0.568595	0.460003	0.46221	-0.342366	0.513266	chr12	112861930	112862164	235	*	Promoter (<=1kb)	12	112850873	112860952	10080	2	56696	ENSMUST00000021729.8	-978	ENSMUSG00000021298	Gpr132	G protein-coupled receptor 132
1735	merged_macsnarrowPeak_13272	0.632705	0.0366432	0.552215	0.10486	0.396226	0.171069	chr12	112868192	112868835	644	*	Promoter (<=1kb)	12	112853147	112868228	15082	2	56696	ENSMUST00000222776.1	0	ENSMUSG00000021298	Gpr132	G protein-coupled receptor 132
1736	merged_macsnarrowPeak_13274	0.287341	0.627976	0.575732	0.265553	0.526055	0.19472	chr12	112870856	112871174	319	*	Promoter (2-3kb)	12	112853147	112868228	15082	2	56696	ENSMUST00000222776.1	-2628	ENSMUSG00000021298	Gpr132	G protein-coupled receptor 132
1737	merged_macsnarrowPeak_13275	0.47266	0.199717	0.277403	0.559066	-0.235051	0.533281	chr12	112873574	112873798	225	*	Distal Intergenic	12	112853147	112868228	15082	2	56696	ENSMUST00000222776.1	-5346	ENSMUSG00000021298	Gpr132	G protein-coupled receptor 132
1738	merged_macsnarrowPeak_13276	0.334433	0.510199	0.315583	0.584663	-0.187977	0.707034	chr12	112875666	112875894	229	*	Exon (ENSMUST00000221685.1/ENSMUST00000221685.1, exon 1 of 1)	12	112853147	112868228	15082	2	56696	ENSMUST00000222776.1	-7438	ENSMUSG00000021298	Gpr132	G protein-coupled receptor 132
1739	merged_macsnarrowPeak_13277	0.376466	0.372522	0.515999	0.20547	-0.23888	0.547674	chr12	112876296	112876724	429	*	Distal Intergenic	12	112853147	112868228	15082	2	56696	ENSMUST00000222776.1	-8068	ENSMUSG00000021298	Gpr132	G protein-coupled receptor 132
1740	merged_macsnarrowPeak_13278	0.207554	0.751694	0.515856	0.380499	0.011556	0.988348	chr12	112877591	112877946	356	*	Distal Intergenic	12	112853147	112868228	15082	2	56696	ENSMUST00000222776.1	-9363	ENSMUSG00000021298	Gpr132	G protein-coupled receptor 132
1741	merged_macsnarrowPeak_13281	0.200229	0.474754	-0.0364427	0.942573	-0.0982288	0.742686	chr12	112941756	112942619	864	*	Promoter (<=1kb)	12	112934291	112942124	7834	2	66174	ENSMUST00000221397.1	0	ENSMUSG00000002804	Nudt14	nudix (nucleoside diphosphate linked moiety X)-type motif 14
1742	merged_macsnarrowPeak_13283	0.219747	0.498205	0.0134658	0.983848	-0.260764	0.323833	chr12	112950222	112950801	580	*	Exon (ENSMUST00000181436.1/ENSMUST00000181436.1, exon 1 of 2)	12	112934291	112942124	7834	2	66174	ENSMUST00000221397.1	-8098	ENSMUSG00000002804	Nudt14	nudix (nucleoside diphosphate linked moiety X)-type motif 14
1743	merged_macsnarrowPeak_13284	0.269068	0.661141	0.167571	0.836184	-0.250161	0.634232	chr12	112955942	112956203	262	*	Distal Intergenic	12	112934291	112942124	7834	2	66174	ENSMUST00000221397.1	-13818	ENSMUSG00000002804	Nudt14	nudix (nucleoside diphosphate linked moiety X)-type motif 14
1744	merged_macsnarrowPeak_13286	-0.939367	0.00547484	-0.238676	0.601459	0.0207919	0.966944	chr12	112959399	112959856	458	*	Distal Intergenic	12	112976482	112978930	2449	1	399566	ENSMUST00000165079.7	-16626	ENSMUSG00000002803	Btbd6	BTB (POZ) domain containing 6
1745	merged_macsnarrowPeak_13288	-0.249421	0.163062	-0.101285	0.718741	-0.204088	0.223989	chr12	112976129	112977042	914	*	Promoter (<=1kb)	12	112976482	112978930	2449	1	399566	ENSMUST00000165079.7	0	ENSMUSG00000002803	Btbd6	BTB (POZ) domain containing 6
1746	merged_macsnarrowPeak_13291	0.238188	0.136063	-0.0442984	0.890977	-0.253064	0.0824872	chr12	113000181	113001348	1168	*	Promoter (<=1kb)	12	112960085	113000704	40620	2	72308	ENSMUST00000011302.8	0	ENSMUSG00000011158	Brf1	BRF1, RNA polymerase III transcription initiation factor 90 kDa subunit
1747	merged_macsnarrowPeak_13292	-0.033813	0.942881	-0.076023	0.889737	-0.0572357	0.886396	chr12	113005085	113005286	202	*	Distal Intergenic	12	112960085	113000704	40620	2	72308	ENSMUST00000011302.8	-4381	ENSMUSG00000011158	Brf1	BRF1, RNA polymerase III transcription initiation factor 90 kDa subunit
1748	merged_macsnarrowPeak_13293	0.391179	0.0324261	0.0871436	0.806235	-0.300452	0.096868	chr12	113013995	113015001	1007	*	Promoter (<=1kb)	12	113014508	113072138	57631	1	217893	ENSMUST00000223502.1	0	ENSMUSG00000021143	Pacs2	phosphofurin acidic cluster sorting protein 2
1749	merged_macsnarrowPeak_13295	0.0258705	0.972792	0.206906	0.765468	0.64001	0.0764292	chr12	113046892	113047286	395	*	3' UTR	12	113062205	113074386	12182	1	217893	ENSMUST00000220715.1	-14919	ENSMUSG00000021143	Pacs2	phosphofurin acidic cluster sorting protein 2
1750	merged_macsnarrowPeak_13296	-0.126288	0.73767	-0.0773691	0.879389	0.0663569	0.854826	chr12	113049802	113050983	1182	*	3' UTR	12	113062205	113074386	12182	1	217893	ENSMUST00000220715.1	-11222	ENSMUSG00000021143	Pacs2	phosphofurin acidic cluster sorting protein 2
1751	merged_macsnarrowPeak_13298	0.30916	0.0794159	0.275008	0.176999	0.0189989	0.946012	chr12	113073745	113075518	1774	*	Promoter (<=1kb)	12	113074502	113088914	14413	1	75671	ENSMUST00000012355.13	0	ENSMUSG00000012211	Tex22	testis expressed gene 22
1752	merged_macsnarrowPeak_13299	0.206811	0.486847	0.325924	0.277113	-0.204584	0.435386	chr12	113097847	113098927	1081	*	Promoter (<=1kb)	12	113098278	113137205	38928	1	116870	ENSMUST00000109727.8	0	ENSMUSG00000021144	Mta1	metastasis associated 1
1753	merged_macsnarrowPeak_133	-3.04568	5.57301e-05	-0.517416	0.419246	-0.0755337	0.919061	chr1	21292676	21292970	295	*	Intron (ENSMUST00000082032.12/241041, intron 3 of 5)	1	21285608	21298127	12520	2	241041	ENSMUST00000178869.7	5157	ENSMUSG00000025936	Gm4956	predicted gene 4956
1754	merged_macsnarrowPeak_1330	-0.317844	0.178534	-0.26378	0.313933	-0.435471	0.0144135	chr1	82283000	82283670	671	*	Intron (ENSMUST00000069799.2/16367, intron 1 of 1)	1	82233101	82291416	58316	2	16367	ENSMUST00000069799.2	7746	ENSMUSG00000055980	Irs1	insulin receptor substrate 1
1755	merged_macsnarrowPeak_13300	-0.198469	0.692396	-0.0485483	0.946722	-0.215103	0.575343	chr12	113102450	113102719	270	*	Intron (ENSMUST00000109727.8/116870, intron 1 of 19)	12	113098401	113136669	38269	1	116870	ENSMUST00000130926.7	4049	ENSMUSG00000021144	Mta1	metastasis associated 1
1756	merged_macsnarrowPeak_13303	-0.922901	0.156483	0.600625	0.309126	1.3603	0.000147819	chr12	113128987	113129579	593	*	Promoter (1-2kb)	12	113131332	113133380	2049	1	116870	ENSMUST00000134488.1	-1753	ENSMUSG00000021144	Mta1	metastasis associated 1
1757	merged_macsnarrowPeak_13304	0.0665537	0.812049	0.203301	0.43456	-0.121864	0.590882	chr12	113139882	113140859	978	*	Promoter (<=1kb)	12	113140236	113145506	5271	1	68337	ENSMUST00000084882.8	0	ENSMUSG00000006356	Crip2	cysteine rich protein 2
1758	merged_macsnarrowPeak_13305	-0.561066	0.0174651	0.277124	0.349699	-0.617773	0.00110498	chr12	113146186	113147361	1176	*	Promoter (<=1kb)	12	113146316	113153879	7564	1	12925	ENSMUST00000198597.4	0	ENSMUSG00000006360	Crip1	cysteine-rich protein 1 (intestinal)
1759	merged_macsnarrowPeak_13306	0.244576	0.716004	0.387435	0.552403	0.0361128	0.961576	chr12	113149988	113150155	168	*	Promoter (1-2kb)	12	113148705	113153846	5142	1	12925	ENSMUST00000199089.4	1283	ENSMUSG00000006360	Crip1	cysteine-rich protein 1 (intestinal)
1760	merged_macsnarrowPeak_13307	0.020004	0.977414	0.480208	0.305689	-0.0728171	0.89798	chr12	113152496	113152653	158	*	Promoter (<=1kb)	12	113152081	113153879	1799	1	12925	ENSMUST00000198909.1	415	ENSMUSG00000006360	Crip1	cysteine-rich protein 1 (intestinal)
1761	merged_macsnarrowPeak_13308	0.105809	0.550356	-0.0531033	0.8523	-0.212005	0.129021	chr12	113155098	113156637	1540	*	Promoter (<=1kb)	12	113156421	113164544	8124	1	104732	ENSMUST00000049271.12	0	ENSMUSG00000037466	Tedc1	tubulin epsilon and delta complex 1
1762	merged_macsnarrowPeak_1331	0.153683	0.797361	0.0538375	0.949453	-0.405042	0.312219	chr1	82291034	82291802	769	*	Promoter (<=1kb)	1	82233101	82291416	58316	2	16367	ENSMUST00000069799.2	0	ENSMUSG00000055980	Irs1	insulin receptor substrate 1
1763	merged_macsnarrowPeak_13310	0.421923	0.19118	0.00365495	0.996498	0.296209	0.323143	chr12	113167896	113168657	762	*	Distal Intergenic	12	113157571	113164547	6977	1	104732	ENSMUST00000198072.1	10325	ENSMUSG00000037466	Tedc1	tubulin epsilon and delta complex 1
1764	merged_macsnarrowPeak_13312	0.282456	0.587039	0.383069	0.456946	0.141514	0.77973	chr12	113187538	113187911	374	*	Promoter (1-2kb)	12	113185930	113189523	3594	1	69195	ENSMUST00000058491.7	1608	ENSMUSG00000049036	Tmem121	transmembrane protein 121
1765	merged_macsnarrowPeak_13314	0.27479	0.463295	-0.0830696	0.890307	0.0715116	0.867546	chr12	113217824	113218180	357	*	Distal Intergenic	12	113185930	113189523	3594	1	69195	ENSMUST00000058491.7	31894	ENSMUSG00000049036	Tmem121	transmembrane protein 121
1766	merged_macsnarrowPeak_13315	0.896642	0.0260563	0.338318	0.575179	0.344267	0.438524	chr12	113219943	113220124	182	*	Distal Intergenic	12	113185930	113189523	3594	1	69195	ENSMUST00000058491.7	34013	ENSMUSG00000049036	Tmem121	transmembrane protein 121
1767	merged_macsnarrowPeak_13316	-0.150617	0.787346	-0.0284642	0.973004	-0.223108	0.592383	chr12	113220428	113220771	344	*	Distal Intergenic	12	113185930	113189523	3594	1	69195	ENSMUST00000058491.7	34498	ENSMUSG00000049036	Tmem121	transmembrane protein 121
1768	merged_macsnarrowPeak_13317	0.508172	0.0200054	-0.0173643	0.974522	-0.380109	0.0681642	chr12	113222082	113223012	931	*	Distal Intergenic	12	113185930	113189523	3594	1	69195	ENSMUST00000058491.7	36152	ENSMUSG00000049036	Tmem121	transmembrane protein 121
1769	merged_macsnarrowPeak_1332	-0.0756928	0.797842	0.0315077	0.942401	-0.244615	0.209936	chr1	82316235	82317071	837	*	Promoter (<=1kb)	1	82316452	82445366	128915	1	76867	ENSMUST00000027322.13	0	ENSMUSG00000026142	Rhbdd1	rhomboid domain containing 1
1770	merged_macsnarrowPeak_13322	0.00224621	0.997881	-0.478769	0.475419	-0.175541	0.785273	chr12	113994327	113994703	377	*	Exon (ENSMUST00000103467.1/ENSMUST00000103467.1, exon 2 of 2)	12	113543908	113546465	2558	1	238406	ENSMUST00000053086.2	450419	ENSMUSG00000043945	Adam6a	a disintegrin and metallopeptidase domain 6A
1771	merged_macsnarrowPeak_13326	0.403249	0.510046	0.295964	0.701042	-0.143716	0.831832	chr12	114378720	114379397	678	*	Distal Intergenic	12	114469407	114469466	60	2	102465663	ENSMUST00000199671.1	90069	ENSMUSG00000119742	Mir7094-1	microRNA 7094-1
1772	merged_macsnarrowPeak_13331	-0.0518491	0.937641	-0.564042	0.220014	-0.0560638	0.923928	chr12	114615330	114616131	802	*	Exon (ENSMUST00000103500.1/ENSMUST00000103500.1, exon 1 of 1)	12	114513635	114513694	60	2	102465664	ENSMUST00000184622.1	-101636	ENSMUSG00000118845	Mir7094-2	microRNA 7094-2
1773	merged_macsnarrowPeak_13339	0.858467	0.0967205	-0.391353	0.615895	-0.165019	0.814518	chr12	114937018	114937322	305	*	Exon (ENSMUST00000103516.1/ENSMUST00000103516.1, exon 1 of 1)	12	114513635	114513694	60	2	102465664	ENSMUST00000184622.1	-423324	ENSMUSG00000118845	Mir7094-2	microRNA 7094-2
1774	merged_macsnarrowPeak_13341	-0.327886	0.482151	-0.84265	0.0254392	-0.805314	0.00891524	chr12	114990965	114991438	474	*	Exon (ENSMUST00000103518.1/ENSMUST00000103518.1, exon 1 of 1)	12	114513635	114513694	60	2	102465664	ENSMUST00000184622.1	-477271	ENSMUSG00000118845	Mir7094-2	microRNA 7094-2
1775	merged_macsnarrowPeak_13348	-0.0326577	0.966083	-0.56797	0.314853	-0.092162	0.887858	chr12	115165417	115166055	639	*	Exon (ENSMUST00000103524.1/ENSMUST00000103524.1, exon 1 of 1)	12	115695720	115695794	75	2	102465205	ENSMUST00000184417.1	529739	ENSMUSG00000098336	Mir6388	microRNA 6388
1776	merged_macsnarrowPeak_1335	-0.342257	0.155626	-0.233709	0.407751	-0.219978	0.308947	chr1	82724759	82725388	630	*	Promoter (<=1kb)	1	82724890	82752390	27501	1	75734	ENSMUST00000078332.12	0	ENSMUSG00000026150	Mff	mitochondrial fission factor
1777	merged_macsnarrowPeak_13350	-0.245645	0.555253	-0.2719	0.542694	-0.163315	0.669178	chr12	115193430	115194105	676	*	Exon (ENSMUST00000103525.2/ENSMUST00000103525.2, exon 1 of 2)	12	115695720	115695794	75	2	102465205	ENSMUST00000184417.1	501689	ENSMUSG00000098336	Mir6388	microRNA 6388
1778	merged_macsnarrowPeak_13357	-0.26315	0.618164	-0.8349	0.0460522	-0.363743	0.364925	chr12	115312000	115312437	438	*	Exon (ENSMUST00000103529.3/ENSMUST00000103529.3, exon 2 of 2)	12	115695720	115695794	75	2	102465205	ENSMUST00000184417.1	383357	ENSMUSG00000098336	Mir6388	microRNA 6388
1779	merged_macsnarrowPeak_13360	0.267869	0.718873	-0.209913	0.829606	-0.123447	0.872495	chr12	115386567	115387002	436	*	Exon (ENSMUST00000193799.1/ENSMUST00000193799.1, exon 1 of 2)	12	115695720	115695794	75	2	102465205	ENSMUST00000184417.1	308792	ENSMUSG00000098336	Mir6388	microRNA 6388
1780	merged_macsnarrowPeak_13367	0.271988	0.628634	-0.215785	0.758644	0.261096	0.570911	chr12	115691701	115692298	598	*	Exon (ENSMUST00000196509.1/ENSMUST00000196509.1, exon 1 of 2)	12	115695720	115695794	75	2	102465205	ENSMUST00000184417.1	3496	ENSMUSG00000098336	Mir6388	microRNA 6388
1781	merged_macsnarrowPeak_1337	-0.479742	0.409019	-0.0396809	0.969201	-0.20458	0.710105	chr1	82795367	82796551	1185	*	Distal Intergenic	1	82757402	82768461	11060	2	66261	ENSMUST00000138787.1	-26906	ENSMUSG00000026149	Tm4sf20	transmembrane 4 L six family member 20
1782	merged_macsnarrowPeak_13371	0.458681	0.233175	-0.0887506	0.900887	0.267826	0.471416	chr12	115802423	115803106	684	*	Exon (ENSMUST00000103543.2/ENSMUST00000103543.2, exon 1 of 2)	12	115695720	115695794	75	2	102465205	ENSMUST00000184417.1	-106629	ENSMUSG00000098336	Mir6388	microRNA 6388
1783	merged_macsnarrowPeak_13374	0.218705	0.744756	-0.21387	0.789019	0.391296	0.402314	chr12	115847712	115848161	450	*	Exon (ENSMUST00000169155.1/ENSMUST00000169155.1, exon 1 of 1)	12	115695720	115695794	75	2	102465205	ENSMUST00000184417.1	-151918	ENSMUSG00000098336	Mir6388	microRNA 6388
1784	merged_macsnarrowPeak_13377	0.870253	0.0723257	-0.0122895	0.992403	0.943771	0.0197455	chr12	115887946	115888525	580	*	Exon (ENSMUST00000200152.1/ENSMUST00000200152.1, exon 1 of 2)	12	116047724	116060592	12869	1	56220	ENSMUST00000073551.5	-159199	ENSMUSG00000042063	Zfp386	zinc finger protein 386 (Kruppel-like)
1785	merged_macsnarrowPeak_13378	0.383243	0.463781	-0.0723255	0.936172	0.517505	0.187367	chr12	115920152	115920675	524	*	Exon (ENSMUST00000103548.2/ENSMUST00000103548.2, exon 1 of 2)	12	116047724	116060592	12869	1	56220	ENSMUST00000073551.5	-127049	ENSMUSG00000042063	Zfp386	zinc finger protein 386 (Kruppel-like)
1786	merged_macsnarrowPeak_13379	0.0193647	0.978677	-0.275651	0.65091	0.617739	0.0751887	chr12	115952356	115952805	450	*	Exon (ENSMUST00000103549.1/ENSMUST00000103549.1, exon 1 of 1)	12	116047724	116060592	12869	1	56220	ENSMUST00000073551.5	-94919	ENSMUSG00000042063	Zfp386	zinc finger protein 386 (Kruppel-like)
1787	merged_macsnarrowPeak_13383	0.879354	0.0770043	-0.198879	0.828501	0.75235	0.0840235	chr12	116010802	116011113	312	*	Distal Intergenic	12	116047724	116060592	12869	1	56220	ENSMUST00000073551.5	-36611	ENSMUSG00000042063	Zfp386	zinc finger protein 386 (Kruppel-like)
1788	merged_macsnarrowPeak_13385	-0.139837	0.531389	-0.0363933	0.921544	-0.108608	0.59518	chr12	116047408	116048152	745	*	Promoter (<=1kb)	12	116047724	116060592	12869	1	56220	ENSMUST00000073551.5	0	ENSMUSG00000042063	Zfp386	zinc finger protein 386 (Kruppel-like)
1789	merged_macsnarrowPeak_13387	0.469415	0.365607	0.0498306	0.959487	0.351968	0.439445	chr12	116077466	116078048	583	*	Promoter (<=1kb)	12	116077726	116139972	62247	1	22355	ENSMUST00000176078.7	0	ENSMUSG00000011171	Vipr2	vasoactive intestinal peptide receptor 2
1790	merged_macsnarrowPeak_1339	-1.28869	0.00265201	-0.458923	0.350814	-0.80167	0.0159956	chr1	82806999	82807710	712	*	Exon (ENSMUST00000192756.1/ENSMUST00000192756.1, exon 1 of 1)	1	82839483	82901182	61700	1	15463	ENSMUST00000189220.6	-31773	ENSMUSG00000026159	Agfg1	ArfGAP with FG repeats 1
1791	merged_macsnarrowPeak_13390	-0.0144946	0.978725	-0.611427	0.0693528	-0.152545	0.685291	chr12	116145243	116145975	733	*	3' UTR	12	116137347	116143741	6395	1	22355	ENSMUST00000176433.1	7896	ENSMUSG00000011171	Vipr2	vasoactive intestinal peptide receptor 2
1792	merged_macsnarrowPeak_13394	-1.04196	0.0205765	-0.282048	0.656874	-0.173145	0.741136	chr12	116254688	116254978	291	*	Intron (ENSMUST00000039349.7/217935, intron 3 of 21)	12	116254481	116262974	8494	2	217935	ENSMUST00000222679.1	7996	ENSMUSG00000042050	Dync2i1	dynein 2 intermediate chain 1
1793	merged_macsnarrowPeak_13395	-0.152917	0.663271	0.207084	0.540145	0.12013	0.682868	chr12	116262624	116263338	715	*	Promoter (<=1kb)	12	116207051	116263022	55972	2	217935	ENSMUST00000039349.7	0	ENSMUSG00000042050	Dync2i1	dynein 2 intermediate chain 1
1794	merged_macsnarrowPeak_13396	0.206367	0.203429	0.0213265	0.950503	-0.227139	0.123681	chr12	116280617	116281758	1142	*	Promoter (<=1kb)	12	116281196	116373091	91896	1	52635	ENSMUST00000100986.3	0	ENSMUSG00000021171	Esyt2	extended synaptotagmin-like protein 2
1795	merged_macsnarrowPeak_13397	-0.849304	0.0590421	-0.724226	0.0957482	0.191238	0.679322	chr12	116283039	116283199	161	*	Promoter (1-2kb)	12	116281251	116372221	90971	1	52635	ENSMUST00000220720.1	1788	ENSMUSG00000021171	Esyt2	extended synaptotagmin-like protein 2
1796	merged_macsnarrowPeak_13399	-0.666522	0.246349	-0.308706	0.658798	0.0849481	0.899101	chr12	116313877	116314112	236	*	Intron (ENSMUST00000100986.3/52635, intron 1 of 21)	12	116318992	116339564	20573	1	52635	ENSMUST00000220754.1	-4880	ENSMUSG00000021171	Esyt2	extended synaptotagmin-like protein 2
1797	merged_macsnarrowPeak_1340	-0.239983	0.613153	0.132154	0.829183	-0.283913	0.426465	chr1	82819177	82819984	808	*	Exon (ENSMUST00000186334.1/ENSMUST00000186334.1, exon 1 of 2)	1	82839483	82901182	61700	1	15463	ENSMUST00000189220.6	-19499	ENSMUSG00000026159	Agfg1	ArfGAP with FG repeats 1
1798	merged_macsnarrowPeak_13400	0.0541526	0.920627	-0.270729	0.558176	0.388723	0.204598	chr12	116315297	116316056	760	*	Promoter (2-3kb)	12	116318992	116339564	20573	1	52635	ENSMUST00000220754.1	-2936	ENSMUSG00000021171	Esyt2	extended synaptotagmin-like protein 2
1799	merged_macsnarrowPeak_13402	0.223367	0.28398	-0.121617	0.688605	-0.171695	0.392047	chr12	116404976	116405794	819	*	Promoter (<=1kb)	12	116401947	116405210	3264	2	319545	ENSMUST00000220477.1	0	ENSMUSG00000112980	D430020J02Rik	RIKEN cDNA D430020J02 gene
1800	merged_macsnarrowPeak_13403	0.335688	0.405021	-0.0896668	0.894796	0.318277	0.345073	chr12	116467038	116467391	354	*	Distal Intergenic	12	116452180	116463731	11552	1	76044	ENSMUST00000222761.1	14858	ENSMUSG00000042029	Ncapg2	non-SMC condensin II complex, subunit G2
1801	merged_macsnarrowPeak_13410	-0.67397	0.227582	-0.231895	0.761493	0.322009	0.505687	chr12	117418002	117418447	446	*	Distal Intergenic	12	117279435	117337022	57588	2	432713	ENSMUST00000186454.1	-80980	ENSMUSG00000101930	Gm5441	predicted gene 5441
1802	merged_macsnarrowPeak_13412	-0.684545	0.187574	-0.177124	0.814566	0.126744	0.822615	chr12	117447211	117447729	519	*	Distal Intergenic	12	117516479	117759737	243259	1	217944	ENSMUST00000109691.3	-68750	ENSMUSG00000041992	Rapgef5	Rap guanine nucleotide exchange factor (GEF) 5
1803	merged_macsnarrowPeak_13413	-0.272281	0.631872	-0.559534	0.251532	-0.573328	0.123574	chr12	117533638	117534552	915	*	Promoter (<=1kb)	12	117533888	117658370	124483	1	217944	ENSMUST00000220781.1	0	ENSMUSG00000041992	Rapgef5	Rap guanine nucleotide exchange factor (GEF) 5
1804	merged_macsnarrowPeak_13421	0.0464167	0.895758	0.0190035	0.970866	-0.171533	0.476965	chr12	117843346	117844179	834	*	Promoter (<=1kb)	12	117843515	117878706	35192	1	217946	ENSMUST00000021592.15	0	ENSMUSG00000021175	Cdca7l	cell division cycle associated 7 like
1805	merged_macsnarrowPeak_13423	-0.0759616	0.876079	-0.231432	0.602122	-0.312071	0.299259	chr12	117993493	117993906	414	*	Intron (ENSMUST00000176756.8/13411, intron 23 of 51)	12	117877982	118060303	182322	2	13411	ENSMUST00000176756.8	66397	ENSMUSG00000018581	Dnah11	dynein, axonemal, heavy chain 11
1806	merged_macsnarrowPeak_13424	-0.376356	0.432019	0.123942	0.852742	-0.126191	0.790274	chr12	117995006	117995422	417	*	Exon (ENSMUST00000176756.8/13411, exon 23 of 52)	12	117877982	118060303	182322	2	13411	ENSMUST00000176756.8	64881	ENSMUSG00000018581	Dnah11	dynein, axonemal, heavy chain 11
1807	merged_macsnarrowPeak_13425	-0.75957	0.163413	0.0512291	0.958364	-0.369588	0.430098	chr12	118198553	118199132	580	*	Promoter (<=1kb)	12	117877982	118199043	321062	2	13411	ENSMUST00000084806.6	0	ENSMUSG00000018581	Dnah11	dynein, axonemal, heavy chain 11
1808	merged_macsnarrowPeak_13428	0.228592	0.0726438	-0.130797	0.494407	-0.225011	0.0720575	chr12	118300952	118302549	1598	*	Promoter (<=1kb)	12	118234933	118301370	66438	2	20688	ENSMUST00000026367.10	0	ENSMUSG00000025323	Sp4	trans-acting transcription factor 4
1809	merged_macsnarrowPeak_1343	-0.653565	0.000802558	0.00308178	0.995434	-0.252893	0.185563	chr1	82831607	82833073	1467	*	Distal Intergenic	1	82839483	82901182	61700	1	15463	ENSMUST00000189220.6	-6410	ENSMUSG00000026159	Agfg1	ArfGAP with FG repeats 1
1810	merged_macsnarrowPeak_13430	0.254577	0.659289	-0.278882	0.672791	0.340867	0.44091	chr12	118373198	118373455	258	*	Distal Intergenic	12	118261792	118301440	39649	2	20688	ENSMUST00000221844.1	-71758	ENSMUSG00000025323	Sp4	trans-acting transcription factor 4
1811	merged_macsnarrowPeak_13431	-0.379277	0.103981	-0.295715	0.288745	-0.254697	0.248521	chr12	118376448	118377470	1023	*	Distal Intergenic	12	118261792	118301440	39649	2	20688	ENSMUST00000221844.1	-75008	ENSMUSG00000025323	Sp4	trans-acting transcription factor 4
1812	merged_macsnarrowPeak_1344	-3.06748	2.51134e-05	-0.247216	0.729812	0.339188	0.460035	chr1	82833632	82833864	233	*	Distal Intergenic	1	82839483	82901182	61700	1	15463	ENSMUST00000189220.6	-5619	ENSMUSG00000026159	Agfg1	ArfGAP with FG repeats 1
1813	merged_macsnarrowPeak_13442	-4.07802	7.76775e-07	-0.336083	0.59212	0.0110916	0.988031	chr12	119204161	119205032	872	*	Intron (ENSMUST00000026360.8/320910, intron 2 of 13)	12	119201463	119238770	37308	2	320910	ENSMUST00000137804.1	33738	ENSMUSG00000025321	Itgb8	integrin beta 8
1814	merged_macsnarrowPeak_13445	-2.46382	4.12514e-19	-0.0928229	0.825113	-0.458605	0.0212207	chr12	119237771	119238956	1186	*	Promoter (<=1kb)	12	119158022	119238802	80781	2	320910	ENSMUST00000026360.8	0	ENSMUSG00000025321	Itgb8	integrin beta 8
1815	merged_macsnarrowPeak_13447	-0.255716	0.619383	0.0629346	0.937319	-0.183248	0.68761	chr13	3477971	3478718	748	*	Promoter (<=1kb)	13	3478230	3486177	7948	1	76937	ENSMUST00000186183.1	0	ENSMUSG00000097709	2810429I04Rik	RIKEN cDNA 2810429I04 gene
1816	merged_macsnarrowPeak_13449	-0.806225	0.00453646	-0.684485	0.018968	-0.188296	0.55941	chr13	3526243	3526782	540	*	Distal Intergenic	13	3538063	3567871	29809	1	14569	ENSMUST00000223396.1	-11281	ENSMUSG00000021218	Gdi2	guanosine diphosphate (GDP) dissociation inhibitor 2
1817	merged_macsnarrowPeak_1345	0.345292	0.0824221	-0.0871317	0.810698	-0.17774	0.399453	chr1	82839148	82840231	1084	*	Promoter (<=1kb)	1	82839483	82901182	61700	1	15463	ENSMUST00000189220.6	0	ENSMUSG00000026159	Agfg1	ArfGAP with FG repeats 1
1818	merged_macsnarrowPeak_13450	-0.151169	0.468679	-0.168074	0.480147	-0.253467	0.114595	chr13	3537528	3538540	1013	*	Promoter (<=1kb)	13	3538063	3567871	29809	1	14569	ENSMUST00000223396.1	0	ENSMUSG00000021218	Gdi2	guanosine diphosphate (GDP) dissociation inhibitor 2
1819	merged_macsnarrowPeak_13451	-0.0906827	0.661336	-0.0707384	0.79704	-0.157077	0.316436	chr13	3610087	3611453	1367	*	Promoter (<=1kb)	13	3566035	3611108	45074	2	105203	ENSMUST00000096069.4	0	ENSMUSG00000033799	Tasor2	transcription activation suppressor family member 2
1820	merged_macsnarrowPeak_13452	0.0761423	0.809207	0.285363	0.263048	0.145382	0.532755	chr13	3633774	3634599	826	*	Promoter (<=1kb)	13	3634032	3653822	19791	1	142688	ENSMUST00000042288.7	0	ENSMUSG00000033781	Asb13	ankyrin repeat and SOCS box-containing 13
1821	merged_macsnarrowPeak_13453	-0.444132	0.160529	-0.162734	0.706207	-0.188542	0.529135	chr13	3636802	3637196	395	*	Promoter (2-3kb)	13	3634099	3642825	8727	1	142688	ENSMUST00000141967.1	2703	ENSMUSG00000033781	Asb13	ankyrin repeat and SOCS box-containing 13
1822	merged_macsnarrowPeak_13456	-0.117383	0.659651	-0.150913	0.60095	-0.314349	0.0751746	chr13	3893284	3893782	499	*	Promoter (<=1kb)	13	3882018	3893578	11561	2	56349	ENSMUST00000099946.5	0	ENSMUSG00000021215	Net1	neuroepithelial cell transforming gene 1
1823	merged_macsnarrowPeak_13458	-0.261662	0.336805	0.0047149	0.993404	-0.151918	0.549638	chr13	3917605	3918503	899	*	Promoter (<=1kb)	13	3918274	3933506	15233	1	238463	ENSMUST00000223035.1	0	ENSMUSG00000021216	Tubal3	tubulin, alpha-like 3
1824	merged_macsnarrowPeak_13461	-0.117791	0.794129	-0.12503	0.812504	-0.785014	0.00097474	chr13	4608829	4609504	676	*	Promoter (<=1kb)	13	4590750	4609174	18425	2	56043	ENSMUST00000091848.6	0	ENSMUSG00000045410	Akr1e1	aldo-keto reductase family 1, member E1
1825	merged_macsnarrowPeak_13463	-0.901876	0.0432828	-0.226152	0.714111	-0.273579	0.515863	chr13	4942387	4943268	882	*	Exon (ENSMUST00000222131.1/ENSMUST00000222131.1, exon 1 of 2)	13	4590757	4609174	18418	2	56043	ENSMUST00000110691.9	-333213	ENSMUSG00000045410	Akr1e1	aldo-keto reductase family 1, member E1
1826	merged_macsnarrowPeak_13465	-1.26397	8.63984e-05	-0.547952	0.106839	-0.525189	0.0510721	chr13	5408277	5408924	648	*	Distal Intergenic	13	5855515	5857561	2047	2	71867	ENSMUST00000223142.1	448637	ENSMUSG00000100625	1700016G22Rik	RIKEN cDNA 1700016G22 gene
1827	merged_macsnarrowPeak_13473	-0.878456	0.023318	0.00362157	0.997165	-0.283478	0.441576	chr13	5714176	5715372	1197	*	Intron (ENSMUST00000222871.1/ENSMUST00000222871.1, intron 1 of 2)	13	5855515	5857561	2047	2	71867	ENSMUST00000223142.1	142189	ENSMUSG00000100625	1700016G22Rik	RIKEN cDNA 1700016G22 gene
1828	merged_macsnarrowPeak_13475	-0.324225	0.51332	-0.575122	0.196752	-0.163686	0.728452	chr13	5756929	5757727	799	*	Distal Intergenic	13	5855515	5857561	2047	2	71867	ENSMUST00000223142.1	99834	ENSMUSG00000100625	1700016G22Rik	RIKEN cDNA 1700016G22 gene
1829	merged_macsnarrowPeak_13484	-0.661103	0.00499877	-0.426892	0.124237	-0.658092	0.000766138	chr13	5845109	5846113	1005	*	Distal Intergenic	13	5855515	5857561	2047	2	71867	ENSMUST00000223142.1	11448	ENSMUSG00000100625	1700016G22Rik	RIKEN cDNA 1700016G22 gene
1830	merged_macsnarrowPeak_13486	0.0361518	0.867162	-0.266281	0.114478	-0.395483	0.000943452	chr13	5860680	5861806	1127	*	Promoter (<=1kb)	13	5861482	5870394	8913	1	23849	ENSMUST00000000080.7	0	ENSMUSG00000000078	Klf6	Kruppel-like factor 6
1831	merged_macsnarrowPeak_13487	-0.329653	0.200419	-0.271034	0.350391	-0.490812	0.0110328	chr13	5864275	5864840	566	*	Promoter (<=1kb)	13	5864678	5866770	2093	1	23849	ENSMUST00000221734.1	0	ENSMUSG00000000078	Klf6	Kruppel-like factor 6
1832	merged_macsnarrowPeak_13495	0.0346049	0.898103	-0.172999	0.484047	-0.232447	0.174666	chr13	6547749	6548504	756	*	Promoter (<=1kb)	13	6548149	6580042	31894	1	69617	ENSMUST00000021611.9	0	ENSMUSG00000021193	Pitrm1	pitrilysin metallepetidase 1
1833	merged_macsnarrowPeak_13499	-0.460336	0.0786226	-0.475231	0.0720529	-0.627155	0.00142945	chr13	6633101	6634211	1111	*	Promoter (2-3kb)	13	6620890	6636650	15761	2	56421	ENSMUST00000136585.1	2439	ENSMUSG00000021196	Pfkp	phosphofructokinase, platelet
1834	merged_macsnarrowPeak_135	-2.4025	8.53643e-05	0.336711	0.559929	0.528567	0.165696	chr1	21304587	21305219	633	*	Distal Intergenic	1	21285246	21298312	13067	2	241041	ENSMUST00000082032.12	-6275	ENSMUSG00000025936	Gm4956	predicted gene 4956
1835	merged_macsnarrowPeak_13500	-0.188634	0.414462	0.0481183	0.901242	-0.252756	0.160853	chr13	6647032	6647648	617	*	Promoter (1-2kb)	13	6581182	6648725	67544	2	56421	ENSMUST00000021614.13	1077	ENSMUSG00000021196	Pfkp	phosphofructokinase, platelet
1836	merged_macsnarrowPeak_13501	-0.00721056	0.981594	-0.045636	0.903238	-0.314366	0.0548063	chr13	6648526	6649232	707	*	Promoter (<=1kb)	13	6579768	6648777	69010	2	56421	ENSMUST00000138703.7	0	ENSMUSG00000021196	Pfkp	phosphofructokinase, platelet
1837	merged_macsnarrowPeak_13506	0.527343	0.129597	-0.192072	0.726342	-0.0642482	0.896757	chr13	8456639	8457566	928	*	Intron (ENSMUST00000064473.12/94191, intron 1 of 9)	13	8202922	8758872	555951	1	94191	ENSMUST00000123187.1	253717	ENSMUSG00000052551	Adarb2	adenosine deaminase, RNA-specific, B2
1838	merged_macsnarrowPeak_1351	0.00740211	0.992868	-0.547922	0.350085	0.825672	0.0310528	chr1	82900619	82900907	289	*	3' UTR	1	82840073	82880122	40050	1	15463	ENSMUST00000186043.1	60546	ENSMUSG00000026159	Agfg1	ArfGAP with FG repeats 1
1839	merged_macsnarrowPeak_13512	-1.6616	4.19898e-05	-0.511525	0.242519	-0.660088	0.0383423	chr13	8831309	8832106	798	*	Intron (ENSMUST00000054251.12/207615, intron 11 of 13)	13	8835389	8837234	1846	2	207615	ENSMUST00000177409.1	5128	ENSMUSG00000021147	Wdr37	WD repeat domain 37
1840	merged_macsnarrowPeak_13514	0.0406782	0.891999	-0.000606088	0.999214	-0.0538934	0.836815	chr13	8870153	8871544	1392	*	Promoter (<=1kb)	13	8802995	8871044	68050	2	207615	ENSMUST00000021572.10	0	ENSMUSG00000021147	Wdr37	WD repeat domain 37
1841	merged_macsnarrowPeak_13515	-0.0811787	0.680864	-0.111453	0.617896	-0.168951	0.249647	chr13	8885426	8886188	763	*	Promoter (<=1kb)	13	8885501	8892451	6951	1	319554	ENSMUST00000169314.8	0	ENSMUSG00000058258	Idi1	isopentenyl-diphosphate delta isomerase
1842	merged_macsnarrowPeak_13516	0.0102303	0.971754	-0.0287107	0.937598	-0.29756	0.0484229	chr13	8995458	8996675	1218	*	Promoter (<=1kb)	13	8966331	8996083	29753	2	69237	ENSMUST00000222098.1	0	ENSMUSG00000021149	Gtpbp4	GTP binding protein 4
1843	merged_macsnarrowPeak_13517	-0.459362	0.368593	-0.152785	0.831696	0.0709907	0.904217	chr13	9026892	9027612	721	*	Intron (ENSMUST00000221672.1/ENSMUST00000221672.1, intron 2 of 2)	13	8966331	8996083	29753	2	69237	ENSMUST00000222098.1	-30809	ENSMUSG00000021149	Gtpbp4	GTP binding protein 4
1844	merged_macsnarrowPeak_13518	-0.747406	0.227784	-0.101885	0.917122	0.377833	0.441859	chr13	9030395	9030769	375	*	Intron (ENSMUST00000221672.1/ENSMUST00000221672.1, intron 2 of 2)	13	8966331	8996083	29753	2	69237	ENSMUST00000222098.1	-34312	ENSMUSG00000021149	Gtpbp4	GTP binding protein 4
1845	merged_macsnarrowPeak_13520	0.197289	0.252828	-0.227139	0.268535	-0.319492	0.0282462	chr13	9093428	9094417	990	*	Promoter (<=1kb)	13	9093881	9173988	80108	1	217980	ENSMUST00000188211.7	0	ENSMUSG00000033499	Larp4b	La ribonucleoprotein 4B
1846	merged_macsnarrowPeak_13522	0.747176	0.102227	0.362353	0.566039	0.878051	0.0178712	chr13	9180162	9180660	499	*	Distal Intergenic	13	9168361	9173121	4761	1	217980	ENSMUST00000189330.1	11801	ENSMUSG00000033499	Larp4b	La ribonucleoprotein 4B
1847	merged_macsnarrowPeak_13523	-0.254109	0.710648	-0.539293	0.364446	-0.087624	0.897242	chr13	9181996	9182173	178	*	Distal Intergenic	13	9168361	9173121	4761	1	217980	ENSMUST00000189330.1	13635	ENSMUSG00000033499	Larp4b	La ribonucleoprotein 4B
1848	merged_macsnarrowPeak_13525	-0.159896	0.654116	-0.326677	0.304073	-0.175312	0.533277	chr13	9276367	9277531	1165	*	Promoter (<=1kb)	13	9276528	9668928	392401	1	208440	ENSMUST00000174552.7	0	ENSMUSG00000048264	Dip2c	disco interacting protein 2 homolog C
1849	merged_macsnarrowPeak_13537	0.122847	0.756448	0.0429708	0.940324	0.303625	0.239245	chr13	9760076	9760394	319	*	Intron (ENSMUST00000110636.8/66505, intron 1 of 14)	13	9690373	9764350	73978	2	66505	ENSMUST00000220996.1	3956	ENSMUSG00000021156	Zmynd11	zinc finger, MYND domain containing 11
1850	merged_macsnarrowPeak_13538	0.177097	0.380866	0.0269955	0.945285	-0.078315	0.73509	chr13	9763180	9765250	2071	*	Promoter (<=1kb)	13	9684836	9764423	79588	2	66505	ENSMUST00000110637.7	0	ENSMUSG00000021156	Zmynd11	zinc finger, MYND domain containing 11
1851	merged_macsnarrowPeak_13549	-0.324689	0.43884	-0.414288	0.305877	0.224518	0.52266	chr13	10065708	10066224	517	*	Exon (ENSMUST00000221804.1/ENSMUST00000221804.1, exon 2 of 2)	13	10215694	10360563	144870	2	12671	ENSMUST00000190395.1	294339	ENSMUSG00000046159	Chrm3	cholinergic receptor, muscarinic 3, cardiac
1852	merged_macsnarrowPeak_13550	-0.181793	0.639538	-0.197883	0.635524	0.28006	0.304317	chr13	10070955	10071790	836	*	Intron (ENSMUST00000187510.6/12671, intron 3 of 4)	13	10215694	10360563	144870	2	12671	ENSMUST00000190395.1	288773	ENSMUSG00000046159	Chrm3	cholinergic receptor, muscarinic 3, cardiac
1853	merged_macsnarrowPeak_13554	0.0374196	0.964336	-0.261393	0.735139	0.387982	0.419974	chr13	10344351	10344685	335	*	Intron (ENSMUST00000187510.6/12671, intron 1 of 4)	13	10215694	10360563	144870	2	12671	ENSMUST00000190395.1	15878	ENSMUSG00000046159	Chrm3	cholinergic receptor, muscarinic 3, cardiac
1854	merged_macsnarrowPeak_13559	-0.218712	0.236443	-0.0924652	0.735139	-0.120486	0.506038	chr13	12257583	12258420	838	*	Promoter (<=1kb)	13	12182712	12258095	75384	2	238505	ENSMUST00000099856.5	0	ENSMUSG00000021311	Mtr	5-methyltetrahydrofolate-homocysteine methyltransferase
1855	merged_macsnarrowPeak_1356	-0.457095	0.143349	-0.206898	0.604349	0.431325	0.0699733	chr1	82973870	82974646	777	*	Distal Intergenic	1	83012524	83020232	7709	2	80721	ENSMUST00000142805.1	45586	ENSMUSG00000038496	Slc19a3	solute carrier family 19, member 3
1856	merged_macsnarrowPeak_13566	-0.910278	2.01622e-05	-0.0994988	0.79711	-0.242209	0.263858	chr13	12340235	12341048	814	*	Promoter (<=1kb)	13	12269426	12340760	71335	2	11472	ENSMUST00000064204.13	0	ENSMUSG00000052374	Actn2	actinin alpha 2
1857	merged_macsnarrowPeak_13570	0.390425	0.016657	-0.250527	0.243466	-0.17392	0.334445	chr13	12394785	12395809	1025	*	Promoter (<=1kb)	13	12395027	12395783	757	1	217995	ENSMUST00000223324.1	0	ENSMUSG00000050244	Heatr1	HEAT repeat containing 1
1858	merged_macsnarrowPeak_13571	0.106087	0.646749	-0.11946	0.660654	-0.191969	0.271122	chr13	12460487	12461919	1433	*	Promoter (<=1kb)	13	12439417	12461738	22322	2	56048	ENSMUST00000099821.9	0	ENSMUSG00000057554	Lgals8	lectin, galactose binding, soluble 8
1859	merged_macsnarrowPeak_13572	-0.158178	0.837566	-0.0540572	0.960172	0.190553	0.755364	chr13	12473726	12474178	453	*	3' UTR	13	12439415	12464944	25530	2	56048	ENSMUST00000124888.7	-8782	ENSMUSG00000057554	Lgals8	lectin, galactose binding, soluble 8
1860	merged_macsnarrowPeak_13575	-0.157824	0.720718	-0.316563	0.419349	0.286193	0.334756	chr13	12507267	12507815	549	*	Exon (ENSMUST00000179308.2/171211, exon 3 of 6)	13	12472632	12520438	47807	2	171211	ENSMUST00000179308.2	12623	ENSMUSG00000095105	Edaradd	EDAR (ectodysplasin-A receptor)-associated death domain
1861	merged_macsnarrowPeak_13576	0.154582	0.79705	0.250019	0.68646	0.0602326	0.921491	chr13	12519892	12520525	634	*	Promoter (<=1kb)	13	12472632	12520438	47807	2	171211	ENSMUST00000179308.2	0	ENSMUSG00000095105	Edaradd	EDAR (ectodysplasin-A receptor)-associated death domain
1862	merged_macsnarrowPeak_13578	0.311998	0.046689	-0.0422386	0.900612	-0.178395	0.27568	chr13	12565378	12566496	1119	*	Promoter (<=1kb)	13	12565874	12606112	40239	1	67475	ENSMUST00000221560.1	0	ENSMUSG00000057069	Ero1b	endoplasmic reticulum oxidoreductase 1 beta
1863	merged_macsnarrowPeak_13579	0.569237	0.262519	0.493437	0.388899	0.125239	0.840573	chr13	12575062	12575407	346	*	Intron (ENSMUST00000221560.1/67475, intron 2 of 15)	13	12566458	12607101	40644	1	67475	ENSMUST00000221739.1	8604	ENSMUSG00000057069	Ero1b	endoplasmic reticulum oxidoreductase 1 beta
1864	merged_macsnarrowPeak_13584	0.529848	0.304016	0.126835	0.887719	0.133224	0.829367	chr13	13516609	13517240	632	*	Distal Intergenic	13	13508712	13510348	1637	1	18073	ENSMUST00000222436.1	7897	ENSMUSG00000005397	Nid1	nidogen 1
1865	merged_macsnarrowPeak_13587	0.972275	0.000552061	-0.0930204	0.887719	0.327848	0.314705	chr13	13529095	13529529	435	*	Distal Intergenic	13	13508712	13510348	1637	1	18073	ENSMUST00000222436.1	20383	ENSMUSG00000005397	Nid1	nidogen 1
1866	merged_macsnarrowPeak_13588	-0.188839	0.794358	-0.620773	0.273694	0.365309	0.442751	chr13	13530914	13531198	285	*	Distal Intergenic	13	13508712	13510348	1637	1	18073	ENSMUST00000222436.1	22202	ENSMUSG00000005397	Nid1	nidogen 1
1867	merged_macsnarrowPeak_13589	-0.0233123	0.975825	-0.554811	0.305752	-0.00510741	0.994673	chr13	13537551	13537959	409	*	Distal Intergenic	13	13508712	13510348	1637	1	18073	ENSMUST00000222436.1	28839	ENSMUSG00000005397	Nid1	nidogen 1
1868	merged_macsnarrowPeak_13590	-0.240045	0.689513	-0.634335	0.194137	-0.581103	0.131183	chr13	13538561	13538984	424	*	Distal Intergenic	13	13508712	13510348	1637	1	18073	ENSMUST00000222436.1	29849	ENSMUSG00000005397	Nid1	nidogen 1
1869	merged_macsnarrowPeak_13592	-0.335186	0.210436	-0.394739	0.146225	0.240763	0.302269	chr13	13564385	13565024	640	*	Distal Intergenic	13	13590397	13636259	45863	1	17101	ENSMUST00000223053.1	-25373	ENSMUSG00000019726	Lyst	lysosomal trafficking regulator
1870	merged_macsnarrowPeak_13593	0.126646	0.808559	-0.406941	0.358578	-0.134252	0.764117	chr13	13572067	13572642	576	*	Distal Intergenic	13	13590397	13636259	45863	1	17101	ENSMUST00000223053.1	-17755	ENSMUSG00000019726	Lyst	lysosomal trafficking regulator
1871	merged_macsnarrowPeak_13594	1.17292	0.0136836	-0.049953	0.967516	0.176148	0.800961	chr13	13581822	13582436	615	*	Distal Intergenic	13	13590397	13636259	45863	1	17101	ENSMUST00000223053.1	-7961	ENSMUSG00000019726	Lyst	lysosomal trafficking regulator
1872	merged_macsnarrowPeak_13595	0.20323	0.309058	0.0169021	0.968471	-0.180887	0.332972	chr13	13590014	13590997	984	*	Promoter (<=1kb)	13	13590397	13636259	45863	1	17101	ENSMUST00000223053.1	0	ENSMUSG00000019726	Lyst	lysosomal trafficking regulator
1873	merged_macsnarrowPeak_13600	0.101602	0.586997	-0.0321553	0.921241	-0.14327	0.372752	chr13	13953973	13955112	1140	*	Promoter (<=1kb)	13	13954469	13999074	44606	1	97884	ENSMUST00000099747.4	0	ENSMUSG00000039242	B3galnt2	UDP-GalNAc:betaGlcNAc beta 1,3-galactosaminyltransferase, polypeptide 2
1874	merged_macsnarrowPeak_13602	-0.165475	0.500009	-0.0981269	0.765275	-0.192784	0.32026	chr13	14039274	14039959	686	*	Promoter (<=1kb)	13	13997949	14039579	41631	2	70430	ENSMUST00000159893.7	0	ENSMUSG00000039233	Tbce	tubulin-specific chaperone E
1875	merged_macsnarrowPeak_13603	0.229178	0.107877	-0.101233	0.652142	-0.28657	0.022691	chr13	14062902	14064119	1218	*	Promoter (<=1kb)	13	14050659	14063488	12830	2	14593	ENSMUST00000170957.2	0	ENSMUSG00000021302	Ggps1	geranylgeranyl diphosphate synthase 1
1876	merged_macsnarrowPeak_13604	0.50082	0.0690853	0.317508	0.360671	-0.0606036	0.879515	chr13	14064467	14065010	544	*	Promoter (<=1kb)	13	14064823	14155094	90272	1	94246	ENSMUST00000222928.1	0	ENSMUSG00000039219	Arid4b	AT rich interactive domain 4B (RBP1-like)
1877	merged_macsnarrowPeak_13607	0.172254	0.425114	-0.0989383	0.746334	-0.258858	0.126029	chr13	14612829	14613824	996	*	Promoter (<=1kb)	13	14613240	14627636	14397	1	19166	ENSMUST00000170836.3	0	ENSMUSG00000015671	Psma2	proteasome subunit alpha 2
1878	merged_macsnarrowPeak_13608	0.200344	0.763653	0.0671624	0.944213	-0.297109	0.558006	chr13	14618728	14619194	467	*	Promoter (1-2kb)	13	14616772	14674236	57465	1	19166	ENSMUST00000221168.1	1956	ENSMUSG00000015671	Psma2	proteasome subunit alpha 2
1879	merged_macsnarrowPeak_13609	-0.311231	0.186391	-0.0322356	0.942094	-0.241766	0.228281	chr13	14629909	14630600	692	*	Promoter (<=1kb)	13	14630154	14638203	8050	1	105351	ENSMUST00000178289.2	0	ENSMUSG00000039182	AW209491	expressed sequence AW209491
1880	merged_macsnarrowPeak_13610	0.453835	0.364054	-0.168987	0.829427	0.349983	0.431421	chr13	15845829	15846331	503	*	Intron (ENSMUST00000220672.1/100503142, intron 3 of 3)	13	15807243	15827537	20295	1	328190	ENSMUST00000221778.1	38586	ENSMUSG00000113338	A530046M15Rik	RIKEN cDNA A530046M15 gene
1881	merged_macsnarrowPeak_13613	0.181926	0.70964	-0.0154875	0.986296	-0.0114665	0.984787	chr13	16011844	16012683	840	*	Promoter (<=1kb)	13	16011851	16031621	19771	1	16323	ENSMUST00000042603.13	0	ENSMUSG00000041324	Inhba	inhibin beta-A
1882	merged_macsnarrowPeak_13616	-0.519065	0.288164	-0.0226217	0.980329	0.447812	0.212727	chr13	17028604	17028885	282	*	Intron (ENSMUST00000068545.5/192136, intron 12 of 13)	13	17684485	17694736	10252	2	192136	ENSMUST00000221467.1	665851	ENSMUSG00000055137	Sugct	succinyl-CoA glutarate-CoA transferase
1883	merged_macsnarrowPeak_13617	-0.740477	0.126642	-0.227545	0.720275	0.269983	0.525055	chr13	17030828	17031247	420	*	Intron (ENSMUST00000068545.5/192136, intron 12 of 13)	13	17684485	17694736	10252	2	192136	ENSMUST00000221467.1	663489	ENSMUSG00000055137	Sugct	succinyl-CoA glutarate-CoA transferase
1884	merged_macsnarrowPeak_13621	0.326747	0.0115328	-0.22101	0.195162	-0.277896	0.0266191	chr13	17694527	17695736	1210	*	Promoter (<=1kb)	13	16857472	17694739	837268	2	192136	ENSMUST00000068545.5	0	ENSMUSG00000055137	Sugct	succinyl-CoA glutarate-CoA transferase
1885	merged_macsnarrowPeak_13626	0.276904	0.329637	0.0667401	0.892014	0.0294732	0.939461	chr13	17803525	17804007	483	*	Promoter (<=1kb)	13	17766233	17803468	37236	2	69562	ENSMUST00000222848.1	-57	ENSMUSG00000041297	Cdk13	cyclin-dependent kinase 13
1886	merged_macsnarrowPeak_13627	0.328955	0.0280137	-0.0115718	0.976393	-0.186054	0.258519	chr13	17804653	17805771	1119	*	Promoter (<=1kb)	13	17710315	17805097	94783	2	69562	ENSMUST00000223490.1	0	ENSMUSG00000041297	Cdk13	cyclin-dependent kinase 13
1887	merged_macsnarrowPeak_13629	-0.122893	0.612026	0.0131263	0.976257	-0.193952	0.303168	chr13	17943574	17944525	952	*	Promoter (<=1kb)	13	17880571	17944239	63669	2	56044	ENSMUST00000009003.8	0	ENSMUSG00000008859	Rala	v-ral simian leukemia viral oncogene A (ras related)
1888	merged_macsnarrowPeak_13630	-0.0197144	0.979877	-0.539344	0.337528	-0.612693	0.140016	chr13	17975891	17976226	336	*	Intron (ENSMUST00000223489.1/67008, intron 4 of 4)	13	17961150	17992533	31384	2	67008	ENSMUST00000223489.1	16307	ENSMUSG00000075054	Yae1d1	Yae1 domain containing 1
1889	merged_macsnarrowPeak_13631	-0.328637	0.277695	0.0369308	0.945735	-0.196779	0.470172	chr13	17992898	17993679	782	*	Promoter (<=1kb)	13	17981330	17993349	12020	2	67008	ENSMUST00000099735.5	0	ENSMUSG00000075054	Yae1d1	Yae1 domain containing 1
1890	merged_macsnarrowPeak_13632	-0.556079	0.0576504	-0.04942	0.928312	-0.000910698	0.998493	chr13	18717180	18717535	356	*	Promoter (<=1kb)	13	18717286	18748999	31714	1	218035	ENSMUST00000222269.1	0	ENSMUSG00000041236	Vps41	VPS41 HOPS complex subunit
1891	merged_macsnarrowPeak_13635	-0.286732	0.624719	-0.451991	0.397565	0.297311	0.495495	chr13	19162156	19162539	384	*	Intron (ENSMUST00000197661.1/ENSMUST00000197661.1, intron 3 of 3)	13	19119789	19142012	22224	1	218038	ENSMUST00000197545.1	42367	ENSMUSG00000021314	Amph	amphiphysin
1892	merged_macsnarrowPeak_13636	-0.163978	0.818291	0.265779	0.708603	0.174568	0.762124	chr13	19177717	19178029	313	*	5' UTR	13	19119789	19142012	22224	1	218038	ENSMUST00000197545.1	57928	ENSMUSG00000021314	Amph	amphiphysin
1893	merged_macsnarrowPeak_13637	-0.593306	0.105743	-0.407045	0.325718	0.028417	0.956686	chr13	19182292	19182748	457	*	Intron (ENSMUST00000197661.1/ENSMUST00000197661.1, intron 3 of 3)	13	19119789	19142012	22224	1	218038	ENSMUST00000197545.1	62503	ENSMUSG00000021314	Amph	amphiphysin
1894	merged_macsnarrowPeak_1364	0.178951	0.797401	-0.925267	0.0750133	-0.189592	0.750677	chr1	84305746	84306163	418	*	Intron (ENSMUST00000176559.7/98496, intron 1 of 2)	1	84036296	84284645	248350	2	98496	ENSMUST00000168574.8	-21101	ENSMUSG00000045658	Pid1	phosphotyrosine interaction domain containing 1
1895	merged_macsnarrowPeak_13642	0.487322	0.4412	0.412424	0.582373	0.109592	0.885888	chr13	19356185	19357583	1399	*	Promoter (1-2kb)	13	19357679	19359125	1447	2	76205	ENSMUST00000196537.4	1542	ENSMUSG00000003062	Stard3nl	STARD3 N-terminal like
1896	merged_macsnarrowPeak_13645	0.00201679	0.994151	-0.0467781	0.882549	-0.197346	0.196659	chr13	19395408	19396197	790	*	Promoter (<=1kb)	13	19357676	19395734	38059	2	76205	ENSMUST00000197565.2	0	ENSMUSG00000003062	Stard3nl	STARD3 N-terminal like
1897	merged_macsnarrowPeak_13651	0.32623	0.0751861	0.227163	0.325938	-0.0733497	0.759423	chr13	20090155	20091538	1384	*	Promoter (<=1kb)	13	20090596	20264007	173412	1	140580	ENSMUST00000181429.7	0	ENSMUSG00000041112	Elmo1	engulfment and cell motility 1
1898	merged_macsnarrowPeak_13652	-0.259669	0.335846	0.0309201	0.949301	-0.00706115	0.98565	chr13	20093351	20093933	583	*	Promoter (2-3kb)	13	20090619	20608353	517735	1	140580	ENSMUST00000072519.6	2732	ENSMUSG00000041112	Elmo1	engulfment and cell motility 1
1899	merged_macsnarrowPeak_13653	-0.71209	0.128204	0.163119	0.811741	-0.111049	0.83397	chr13	20094870	20095080	211	*	Intron (ENSMUST00000181429.7/140580, intron 1 of 6)	13	20090619	20608353	517735	1	140580	ENSMUST00000072519.6	4251	ENSMUSG00000041112	Elmo1	engulfment and cell motility 1
1900	merged_macsnarrowPeak_13654	-0.731018	0.122669	-0.504965	0.330934	-0.275583	0.546823	chr13	20098013	20098219	207	*	Intron (ENSMUST00000181429.7/140580, intron 1 of 6)	13	20090619	20608353	517735	1	140580	ENSMUST00000072519.6	7394	ENSMUSG00000041112	Elmo1	engulfment and cell motility 1
1901	merged_macsnarrowPeak_13655	0.227973	0.642192	-0.0739315	0.920982	-0.00768487	0.989943	chr13	20120630	20121080	451	*	Intron (ENSMUST00000181429.7/140580, intron 1 of 6)	13	20111512	20342888	231377	1	140580	ENSMUST00000180626.1	9118	ENSMUSG00000041112	Elmo1	engulfment and cell motility 1
1902	merged_macsnarrowPeak_13658	-0.87075	0.0435171	-0.00774531	0.993404	0.255413	0.524052	chr13	20134482	20135207	726	*	Intron (ENSMUST00000181429.7/140580, intron 1 of 6)	13	20111512	20342888	231377	1	140580	ENSMUST00000180626.1	22970	ENSMUSG00000041112	Elmo1	engulfment and cell motility 1
1903	merged_macsnarrowPeak_13665	-0.19759	0.388248	-0.136309	0.650784	-0.0428925	0.880323	chr13	20184011	20185732	1722	*	Promoter (<=1kb)	13	20185207	20209211	24005	1	140580	ENSMUST00000221067.1	0	ENSMUSG00000041112	Elmo1	engulfment and cell motility 1
1904	merged_macsnarrowPeak_13680	-0.497499	0.237307	-0.485703	0.246516	-0.598249	0.0524295	chr13	21161149	21161669	521	*	Distal Intergenic	13	21179445	21194724	15280	1	19720	ENSMUST00000222544.1	-17776	ENSMUSG00000021326	Trim27	tripartite motif-containing 27
1905	merged_macsnarrowPeak_13681	-0.660199	0.0388506	-0.498653	0.141929	-0.563805	0.0287447	chr13	21167377	21168165	789	*	Distal Intergenic	13	21179445	21194724	15280	1	19720	ENSMUST00000222544.1	-11280	ENSMUSG00000021326	Trim27	tripartite motif-containing 27
1906	merged_macsnarrowPeak_13683	-0.431037	0.152827	-0.189054	0.635729	-0.321626	0.206918	chr13	21169714	21170251	538	*	Distal Intergenic	13	21179445	21194724	15280	1	19720	ENSMUST00000222544.1	-9194	ENSMUSG00000021326	Trim27	tripartite motif-containing 27
1907	merged_macsnarrowPeak_13684	0.00512481	0.995614	-0.249828	0.779906	-0.38006	0.503638	chr13	21172606	21172916	311	*	Distal Intergenic	13	21179445	21194724	15280	1	19720	ENSMUST00000222544.1	-6529	ENSMUSG00000021326	Trim27	tripartite motif-containing 27
1908	merged_macsnarrowPeak_13685	0.0922497	0.666051	0.0778296	0.787189	-0.150175	0.379803	chr13	21179521	21181253	1733	*	Promoter (<=1kb)	13	21179931	21194723	14793	1	19720	ENSMUST00000021761.12	0	ENSMUSG00000021326	Trim27	tripartite motif-containing 27
1909	merged_macsnarrowPeak_13686	-0.395676	0.152629	-0.292464	0.352601	-0.479201	0.0251576	chr13	21199846	21200905	1060	*	Distal Intergenic	13	21189861	21190420	560	1	19720	ENSMUST00000124794.1	9985	ENSMUSG00000021326	Trim27	tripartite motif-containing 27
1910	merged_macsnarrowPeak_13688	-0.14172	0.829193	-0.233798	0.727285	0.0306432	0.962567	chr13	21233848	21234608	761	*	Distal Intergenic	13	21189861	21190420	560	1	19720	ENSMUST00000124794.1	43987	ENSMUSG00000021326	Trim27	tripartite motif-containing 27
1911	merged_macsnarrowPeak_13692	-0.401231	0.379929	0.0628176	0.93292	-0.171733	0.692254	chr13	21362629	21363081	453	*	Promoter (<=1kb)	13	21362820	21372289	9470	1	22758	ENSMUST00000225545.1	0	ENSMUSG00000036721	Zscan12	zinc finger and SCAN domain containing 12
1912	merged_macsnarrowPeak_13693	-0.0880227	0.89107	0.122809	0.86269	0.740509	0.0169253	chr13	21366548	21366973	426	*	Exon (ENSMUST00000225545.1/22758, exon 3 of 4)	13	21363285	21369824	6540	1	22758	ENSMUST00000099720.2	3263	ENSMUSG00000036721	Zscan12	zinc finger and SCAN domain containing 12
1913	merged_macsnarrowPeak_13695	-0.00163192	0.997714	-0.182952	0.733669	-0.214673	0.559456	chr13	21402368	21402992	625	*	Promoter (<=1kb)	13	21387003	21402713	15711	2	72739	ENSMUST00000070785.15	0	ENSMUSG00000021327	Zkscan3	zinc finger with KRAB and SCAN domains 3
1914	merged_macsnarrowPeak_13696	-0.313241	0.61586	-0.105636	0.906088	-0.46794	0.283336	chr13	21408218	21408963	746	*	Distal Intergenic	13	21389266	21402755	13490	2	72739	ENSMUST00000224820.1	-5463	ENSMUSG00000021327	Zkscan3	zinc finger with KRAB and SCAN domains 3
1915	merged_macsnarrowPeak_13698	-0.346281	0.490897	0.23938	0.678954	0.0967826	0.85265	chr13	21440532	21441359	828	*	Promoter (<=1kb)	13	21421275	21440901	19627	2	319207	ENSMUST00000122872.7	0	ENSMUSG00000055313	Pgbd1	piggyBac transposable element derived 1
1916	merged_macsnarrowPeak_13699	-0.21532	0.579679	-0.0927745	0.866056	-0.264801	0.368197	chr13	21453272	21453942	671	*	Promoter (<=1kb)	13	21442180	21453660	11481	2	432731	ENSMUST00000032820.14	0	ENSMUSG00000022228	Zscan26	zinc finger and SCAN domain containing 26
1917	merged_macsnarrowPeak_13700	0.357172	0.433098	0.106153	0.88925	-0.586861	0.0975757	chr13	21468161	21468816	656	*	Promoter (<=1kb)	13	21467047	21468509	1463	2	66707	ENSMUST00000068235.5	0	ENSMUSG00000059395	Nkapl	NFKB activating protein-like
1918	merged_macsnarrowPeak_13701	-0.593897	0.00300518	-0.260158	0.314251	-0.282409	0.142312	chr13	21506097	21506665	569	*	Promoter (<=1kb)	13	21504313	21506533	2221	2	100038371	ENSMUST00000224437.1	0	NA	Zfp389	zinc finger protein 389
1919	merged_macsnarrowPeak_13702	-0.199918	0.605108	-0.024401	0.969642	-0.204297	0.50347	chr13	21530804	21531334	531	*	Promoter (<=1kb)	13	21513222	21531120	17899	2	93681	ENSMUST00000045228.11	0	ENSMUSG00000063894	Zkscan8	zinc finger with KRAB and SCAN domains 8
1920	merged_macsnarrowPeak_13704	-0.278745	0.292703	-0.397236	0.12195	-0.570779	0.0019201	chr13	21710015	21711316	1302	*	Distal Intergenic	13	21715763	21716143	381	2	319185	ENSMUST00000091756.1	4827	ENSMUSG00000094338	H2bc13	H2B clustered histone 13
1921	merged_macsnarrowPeak_13706	-0.414879	0.0730025	-0.232475	0.43249	-0.396123	0.0448063	chr13	21715977	21716927	951	*	Promoter (<=1kb)	13	21715763	21716143	381	2	319185	ENSMUST00000091756.1	0	ENSMUSG00000094338	H2bc13	H2B clustered histone 13
1922	merged_macsnarrowPeak_13707	-0.38134	0.264876	-0.294819	0.427948	-0.341388	0.208538	chr13	21717495	21717824	330	*	Promoter (<=1kb)	13	21717659	21718069	411	1	319152	ENSMUST00000188775.1	0	ENSMUSG00000101355	H3c10	H3 clustered histone 10
1923	merged_macsnarrowPeak_13708	-0.174178	0.538493	-0.230956	0.457301	-0.190899	0.434709	chr13	21721645	21722406	762	*	Promoter (<=1kb)	13	21722044	21722567	524	1	319186	ENSMUST00000224651.1	0	ENSMUSG00000114279	H2bc14	H2B clustered histone 14
1924	merged_macsnarrowPeak_13709	0.227254	0.477235	0.0161235	0.979416	-0.193402	0.49617	chr13	21734104	21735659	1556	*	Promoter (<=1kb)	13	21735064	21735837	774	1	319159	ENSMUST00000087714.5	0	ENSMUSG00000067455	H4c11	H4 clustered histone 11
1925	merged_macsnarrowPeak_13710	-0.163509	0.699073	-0.0399382	0.948584	-0.369792	0.180287	chr13	21750001	21750887	887	*	Promoter (<=1kb)	13	21750194	21750505	312	2	319160	ENSMUST00000102983.1	0	ENSMUSG00000064288	H4c12	H4 clustered histone 12
1926	merged_macsnarrowPeak_13715	0.211237	0.726174	-0.201051	0.786896	-0.368103	0.413351	chr13	21937032	21937381	350	*	Distal Intergenic	13	21945094	21960485	15392	1	193452	ENSMUST00000176511.7	-7713	ENSMUSG00000006720	Zfp184	zinc finger protein 184 (Kruppel-like)
1927	merged_macsnarrowPeak_13716	-0.417798	0.179405	-0.0969338	0.845285	-0.185024	0.532311	chr13	21940184	21941002	819	*	Exon (ENSMUST00000124912.1/ENSMUST00000124912.1, exon 2 of 2)	13	21945094	21960485	15392	1	193452	ENSMUST00000176511.7	-4092	ENSMUSG00000006720	Zfp184	zinc finger protein 184 (Kruppel-like)
1928	merged_macsnarrowPeak_13717	-0.0366302	0.945782	0.352505	0.392664	-0.00586452	0.991533	chr13	21944775	21945723	949	*	Promoter (<=1kb)	13	21945094	21960485	15392	1	193452	ENSMUST00000176511.7	0	ENSMUSG00000006720	Zfp184	zinc finger protein 184 (Kruppel-like)
1929	merged_macsnarrowPeak_13718	-0.193144	0.47561	-0.183974	0.551701	-0.276079	0.186571	chr13	21974024	21975325	1302	*	Distal Intergenic	13	21981194	21988734	7541	1	195236	ENSMUST00000117882.1	-5869	ENSMUSG00000016982	Pom121l2	POM121 membrane glycoprotein-like 2 (rat)
1930	merged_macsnarrowPeak_1372	0.116812	0.668557	-0.0391879	0.929722	-0.208298	0.321915	chr1	84838368	84840330	1963	*	Promoter (<=1kb)	1	84721189	84839304	118116	2	14897	ENSMUST00000027421.12	0	ENSMUSG00000026219	Trip12	thyroid hormone receptor interactor 12
1931	merged_macsnarrowPeak_13721	0.562522	0.211667	-0.0699184	0.936658	0.842519	0.0117382	chr13	22001852	22002140	289	*	Distal Intergenic	13	22002560	22005222	2663	2	54373	ENSMUST00000129665.7	3082	ENSMUSG00000006179	Prss16	protease, serine 16 (thymus)
1932	merged_macsnarrowPeak_13722	0.126713	0.654916	0.183243	0.53136	-0.0724124	0.79659	chr13	22005703	22007266	1564	*	Promoter (<=1kb)	13	22002551	22006412	3862	2	54373	ENSMUST00000150547.2	0	ENSMUSG00000006179	Prss16	protease, serine 16 (thymus)
1933	merged_macsnarrowPeak_13723	-0.713179	0.0186542	-0.446307	0.187374	-0.452064	0.0839473	chr13	22015502	22016061	560	*	Intron (ENSMUST00000147811.2/ENSMUST00000147811.2, intron 1 of 2)	13	22007232	22009742	2511	2	54373	ENSMUST00000130585.1	-5760	ENSMUSG00000006179	Prss16	protease, serine 16 (thymus)
1934	merged_macsnarrowPeak_13724	0.106615	0.893822	-0.0649663	0.94956	-0.0408827	0.957834	chr13	22020589	22020998	410	*	Exon (ENSMUST00000224688.1/ENSMUST00000224688.1, exon 2 of 2)	13	22007232	22009742	2511	2	54373	ENSMUST00000130585.1	-10847	ENSMUSG00000006179	Prss16	protease, serine 16 (thymus)
1935	merged_macsnarrowPeak_13726	-0.25449	0.697516	-0.3112	0.65321	-0.193553	0.733181	chr13	22026278	22026717	440	*	Exon (ENSMUST00000146121.2/ENSMUST00000146121.2, exon 1 of 2)	13	22035164	22035568	405	2	319168	ENSMUST00000091742.5	8851	ENSMUSG00000069302	H2ac12	H2A clustered histone 12
1936	merged_macsnarrowPeak_13727	0.783313	0.00421181	0.0903057	0.879389	-0.230516	0.485227	chr13	22028659	22029484	826	*	Intron (ENSMUST00000146121.2/ENSMUST00000146121.2, intron 1 of 1)	13	22035164	22035568	405	2	319168	ENSMUST00000091742.5	6084	ENSMUSG00000069302	H2ac12	H2A clustered histone 12
1937	merged_macsnarrowPeak_13728	-0.089163	0.788543	-0.23085	0.452076	-0.26156	0.241122	chr13	22035345	22036329	985	*	Promoter (<=1kb)	13	22035164	22035568	405	2	319168	ENSMUST00000091742.5	0	ENSMUSG00000069302	H2ac12	H2A clustered histone 12
1938	merged_macsnarrowPeak_13729	-0.516977	0.078968	-0.21734	0.576325	-0.332351	0.198783	chr13	22040909	22041482	574	*	Promoter (<=1kb)	13	22040636	22041362	727	2	319158	ENSMUST00000102977.3	0	ENSMUSG00000060639	H4c9	H4 clustered histone 9
1939	merged_macsnarrowPeak_1373	0.391267	0.4423	-0.373813	0.523988	0.0626192	0.922271	chr1	85679869	85680701	833	*	Intron (ENSMUST00000155094.7/20684, intron 10 of 16)	1	85673717	85679326	5610	1	20684	ENSMUST00000140758.1	6152	ENSMUSG00000026222	Sp100	nuclear antigen Sp100
1940	merged_macsnarrowPeak_13730	-0.419194	0.0717772	-0.238501	0.430975	-0.358077	0.0843507	chr13	22042737	22043612	876	*	Promoter (<=1kb)	13	22042460	22042944	485	2	319167	ENSMUST00000091741.5	0	ENSMUSG00000069301	H2ac11	H2A clustered histone 11
1941	merged_macsnarrowPeak_13731	-0.656536	0.257923	0.0316539	0.976257	-0.537263	0.231742	chr13	22049790	22050130	341	*	Exon (ENSMUST00000225374.1/ENSMUST00000225374.1, exon 1 of 1)	13	22043214	22043676	463	1	319183	ENSMUST00000110452.1	6576	ENSMUSG00000069300	H2bc11	H2B clustered histone 11
1942	merged_macsnarrowPeak_13732	-0.158915	0.61557	-0.116487	0.76801	-0.296892	0.177852	chr13	22050650	22051421	772	*	Exon (ENSMUST00000225374.1/ENSMUST00000225374.1, exon 1 of 1)	13	22043214	22043676	463	1	319183	ENSMUST00000110452.1	7436	ENSMUSG00000069300	H2bc11	H2B clustered histone 11
1943	merged_macsnarrowPeak_13733	-0.24362	0.218347	-0.10209	0.728214	-0.238588	0.156598	chr13	23368780	23369599	820	*	Promoter (<=1kb)	13	23353103	23369208	16106	2	218100	ENSMUST00000050101.8	0	ENSMUSG00000046351	Zfp322a	zinc finger protein 322A
1944	merged_macsnarrowPeak_13736	0.0817463	0.841631	0.00497342	0.99431	-0.341549	0.180248	chr13	23423505	23424200	696	*	Promoter (<=1kb)	13	23418361	23423866	5506	2	30946	ENSMUST00000041782.3	0	ENSMUSG00000036376	Abt1	activator of basal transcription 1
1945	merged_macsnarrowPeak_13737	-0.026595	0.948517	-0.0451179	0.931548	-0.451506	0.0372416	chr13	23424541	23424927	387	*	Promoter (<=1kb)	13	23418361	23423866	5506	2	30946	ENSMUST00000041782.3	-675	ENSMUSG00000036376	Abt1	activator of basal transcription 1
1946	merged_macsnarrowPeak_13738	-0.236682	0.480932	-0.149373	0.726927	-0.453415	0.0510766	chr13	23430730	23431716	987	*	Promoter (<=1kb)	13	23427975	23431022	3048	2	320842	ENSMUST00000141543.1	0	ENSMUSG00000085024	C230035I16Rik	RIKEN cDNA C230035I16 gene
1947	merged_macsnarrowPeak_13739	-0.193523	0.538834	-0.386084	0.163517	-0.689801	0.000249551	chr13	23432539	23433155	617	*	Promoter (1-2kb)	13	23427975	23431022	3048	2	320842	ENSMUST00000141543.1	-1517	ENSMUSG00000085024	C230035I16Rik	RIKEN cDNA C230035I16 gene
1948	merged_macsnarrowPeak_1374	-0.0463615	0.8907	0.0798727	0.83925	0.249446	0.224089	chr1	85686672	85687849	1178	*	Intron (ENSMUST00000155094.7/20684, intron 11 of 16)	1	85693939	85699671	5733	1	20684	ENSMUST00000134283.1	-6090	ENSMUSG00000026222	Sp100	nuclear antigen Sp100
1949	merged_macsnarrowPeak_13740	-0.395963	0.290671	-0.266379	0.550122	-0.39875	0.186598	chr13	23437575	23438401	827	*	Distal Intergenic	13	23427975	23431022	3048	2	320842	ENSMUST00000141543.1	-6553	ENSMUSG00000085024	C230035I16Rik	RIKEN cDNA C230035I16 gene
1950	merged_macsnarrowPeak_13741	-0.634863	0.00108775	-0.30098	0.205545	-0.506569	0.0019087	chr13	23445480	23446894	1415	*	Exon (ENSMUST00000221461.1/ENSMUST00000221461.1, exon 1 of 1)	13	23427975	23431022	3048	2	320842	ENSMUST00000141543.1	-14458	ENSMUSG00000085024	C230035I16Rik	RIKEN cDNA C230035I16 gene
1951	merged_macsnarrowPeak_13742	-0.291929	0.47561	-0.163012	0.754018	-0.299397	0.341441	chr13	23453391	23454258	868	*	Distal Intergenic	13	23464244	23465409	1166	2	12231	ENSMUST00000225831.1	11151	ENSMUSG00000000706	Btn1a1	butyrophilin, subfamily 1, member A1
1952	merged_macsnarrowPeak_13743	0.169312	0.810801	0.485151	0.419885	0.0898672	0.895891	chr13	23464035	23464952	918	*	Promoter (<=1kb)	13	23464244	23465409	1166	2	12231	ENSMUST00000225831.1	457	ENSMUSG00000000706	Btn1a1	butyrophilin, subfamily 1, member A1
1953	merged_macsnarrowPeak_13744	-0.00649104	0.994111	0.446726	0.481581	0.125858	0.848612	chr13	23465152	23465927	776	*	Promoter (<=1kb)	13	23456992	23465875	8884	2	12231	ENSMUST00000041674.13	0	ENSMUSG00000000706	Btn1a1	butyrophilin, subfamily 1, member A1
1954	merged_macsnarrowPeak_13746	-0.624321	0.128083	0.0855443	0.900863	0.190992	0.626328	chr13	23488601	23489135	535	*	Promoter (<=1kb)	13	23477676	23488840	11165	2	238555	ENSMUST00000041541.10	0	ENSMUSG00000053216	Btn2a2	butyrophilin, subfamily 2, member A2
1955	merged_macsnarrowPeak_1375	-0.195517	0.722104	0.0729962	0.923351	0.360722	0.315263	chr1	85697513	85698374	862	*	Intron (ENSMUST00000155094.7/20684, intron 14 of 16)	1	85694297	85709406	15110	1	20684	ENSMUST00000132641.7	3216	ENSMUSG00000026222	Sp100	nuclear antigen Sp100
1956	merged_macsnarrowPeak_13750	-0.333772	0.263936	-0.578908	0.0378225	-0.619918	0.00452993	chr13	23517014	23518414	1401	*	Exon (ENSMUST00000199903.1/ENSMUST00000199903.1, exon 1 of 1)	13	23531050	23531519	470	1	69386	ENSMUST00000102972.5	-12636	ENSMUSG00000060981	H4c8	H4 clustered histone 8
1957	merged_macsnarrowPeak_13751	0.284979	0.646815	-0.223611	0.778218	-0.134126	0.832488	chr13	23518973	23519237	265	*	Distal Intergenic	13	23531050	23531519	470	1	69386	ENSMUST00000102972.5	-11813	ENSMUSG00000060981	H4c8	H4 clustered histone 8
1958	merged_macsnarrowPeak_13753	-0.313461	0.597535	-0.402829	0.485404	0.0343513	0.959265	chr13	23521868	23522011	144	*	Distal Intergenic	13	23531050	23531519	470	1	69386	ENSMUST00000102972.5	-9039	ENSMUSG00000060981	H4c8	H4 clustered histone 8
1959	merged_macsnarrowPeak_13755	-0.949163	0.0736233	-0.369776	0.554261	-0.432322	0.335436	chr13	23526485	23526668	184	*	Distal Intergenic	13	23531050	23531519	470	1	69386	ENSMUST00000102972.5	-4382	ENSMUSG00000060981	H4c8	H4 clustered histone 8
1960	merged_macsnarrowPeak_13756	-0.237783	0.176082	-0.291773	0.114843	-0.339278	0.0153379	chr13	23530798	23531860	1063	*	Promoter (<=1kb)	13	23531050	23531519	470	1	69386	ENSMUST00000102972.5	0	ENSMUSG00000060981	H4c8	H4 clustered histone 8
1961	merged_macsnarrowPeak_13757	0.245212	0.656926	-0.0581697	0.947288	-0.194611	0.698748	chr13	23533782	23534001	220	*	Promoter (<=1kb)	13	23533906	23534304	399	1	319173	ENSMUST00000073261.2	0	ENSMUSG00000061991	H2ac10	H2A clustered histone 10
1962	merged_macsnarrowPeak_13758	-0.173805	0.582296	-0.356884	0.212512	-0.235568	0.335088	chr13	23535036	23535520	485	*	Promoter (<=1kb)	13	23535422	23535951	530	1	97908	ENSMUST00000080859.7	0	ENSMUSG00000099517	H3c8	H3 clustered histone 8
1963	merged_macsnarrowPeak_13759	-0.418257	0.05388	-0.296145	0.255115	-0.242243	0.247008	chr13	23543129	23543762	634	*	Promoter (<=1kb)	13	23541714	23543392	1679	2	319182	ENSMUST00000224359.1	0	ENSMUSG00000114456	H2bc9	H2B clustered histone 9
1964	merged_macsnarrowPeak_1376	0.282849	0.175005	-0.102431	0.7656	-0.275714	0.143745	chr1	85703221	85704037	817	*	Promoter (<=1kb)	1	85703442	85707995	4554	1	20684	ENSMUST00000141709.1	0	ENSMUSG00000026222	Sp100	nuclear antigen Sp100
1965	merged_macsnarrowPeak_13760	-0.380837	0.117294	-0.479517	0.0469385	-0.313623	0.141007	chr13	23544092	23544726	635	*	Promoter (<=1kb)	13	23544052	23545312	1261	1	260423	ENSMUST00000075558.4	40	ENSMUSG00000100210	H3c7	H3 clustered histone 7
1966	merged_macsnarrowPeak_13761	-0.166744	0.615418	-0.062341	0.898593	-0.301187	0.192901	chr13	23551234	23551866	633	*	Promoter (<=1kb)	13	23551258	23551648	391	2	319157	ENSMUST00000102971.1	0	ENSMUSG00000069274	H4c6	H4 clustered histone 6
1967	merged_macsnarrowPeak_13762	-0.234695	0.380245	-0.0362575	0.940525	-0.257396	0.244803	chr13	23554924	23556496	1573	*	Promoter (1-2kb)	13	23553262	23560686	7425	1	14957	ENSMUST00000045301.8	1662	ENSMUSG00000052565	H1f3	H1.3 linker histone, cluster member
1968	merged_macsnarrowPeak_13763	-0.207204	0.327141	-0.23439	0.295841	-0.241384	0.154898	chr13	23562096	23562719	624	*	Promoter (<=1kb)	13	23561534	23562369	836	2	319151	ENSMUST00000105107.1	0	ENSMUSG00000069273	H3c6	H3 clustered histone 6
1969	merged_macsnarrowPeak_13764	-0.47749	0.0199616	-0.386228	0.106438	-0.296025	0.137104	chr13	23570924	23571831	908	*	Promoter (<=1kb)	13	23570517	23571220	704	2	319166	ENSMUST00000102969.5	0	ENSMUSG00000069272	H2ac8	H2A clustered histone 8
1970	merged_macsnarrowPeak_13765	-0.173031	0.48329	-0.110305	0.728924	-0.234038	0.210338	chr13	23574042	23574628	587	*	Promoter (<=1kb)	13	23574381	23574952	572	1	319165	ENSMUST00000090776.6	0	ENSMUSG00000071478	H2ac7	H2A clustered histone 7
1971	merged_macsnarrowPeak_13766	-0.269933	0.674572	-0.443616	0.469217	-1.1195	0.00310585	chr13	23575695	23575933	239	*	Promoter (<=1kb)	13	23575763	23577011	1249	1	319149	ENSMUST00000105105.3	0	ENSMUSG00000099583	H3c4	H3 clustered histone 4
1972	merged_macsnarrowPeak_13767	-0.168723	0.517368	-0.315825	0.186757	-0.197957	0.338604	chr13	23581376	23582051	676	*	Promoter (<=1kb)	13	23581598	23582735	1138	1	319156	ENSMUST00000102968.2	0	ENSMUSG00000061482	H4c4	H4 clustered histone 4
1973	merged_macsnarrowPeak_13768	-0.312914	0.189021	-0.249437	0.37631	-0.24581	0.249953	chr13	23585003	23586137	1135	*	5' UTR	13	23581598	23582735	1138	1	319156	ENSMUST00000102968.2	3405	ENSMUSG00000061482	H4c4	H4 clustered histone 4
1974	merged_macsnarrowPeak_1377	0.435621	0.262016	0.0427941	0.954897	0.139279	0.751524	chr1	85720439	85721098	660	*	Intron (ENSMUST00000159320.7/319997, intron 4 of 5)	1	85718090	85736554	18465	2	319997	ENSMUST00000161453.1	15456	ENSMUSG00000052760	A630001G21Rik	RIKEN cDNA A630001G21 gene
1975	merged_macsnarrowPeak_13772	-0.161607	0.512864	-0.325619	0.174589	-0.458007	0.00794127	chr13	23683494	23684874	1381	*	Promoter (<=1kb)	13	23681467	23683948	2482	2	319164	ENSMUST00000171127.3	0	ENSMUSG00000069270	H2ac6	H2A clustered histone 6
1976	merged_macsnarrowPeak_13773	-0.220436	0.306453	-0.307884	0.166602	-0.385333	0.019004	chr13	23697617	23698739	1123	*	Promoter (<=1kb)	13	23697635	23698454	820	2	319155	ENSMUST00000102967.2	0	ENSMUSG00000060678	H4c3	H4 clustered histone 3
1977	merged_macsnarrowPeak_13774	-0.0349556	0.939108	-0.140639	0.752272	-0.242736	0.375109	chr13	23700915	23701451	537	*	Promoter (2-3kb)	13	23697635	23698454	820	2	319155	ENSMUST00000102967.2	-2461	ENSMUSG00000060678	H4c3	H4 clustered histone 3
1978	merged_macsnarrowPeak_13775	0.145708	0.744965	0.392865	0.2892	-0.0266698	0.956482	chr13	23710192	23710900	709	*	Promoter (<=1kb)	13	23702034	23710854	8821	2	15216	ENSMUST00000091706.13	0	ENSMUSG00000006611	Hfe	homeostatic iron regulator
1979	merged_macsnarrowPeak_13778	-0.371962	0.0246533	-0.282066	0.180171	-0.405456	0.00702505	chr13	23738698	23740183	1486	*	Promoter (<=1kb)	13	23738808	23740367	1560	1	50708	ENSMUST00000040914.2	0	ENSMUSG00000036181	H1f2	H1.2 linker histone, cluster member
1980	merged_macsnarrowPeak_13779	-0.232001	0.264025	-0.271366	0.221241	-0.277734	0.103647	chr13	23745362	23747143	1782	*	Promoter (<=1kb)	13	23744973	23745602	630	2	319148	ENSMUST00000091752.4	0	ENSMUSG00000069310	H3c3	H3 clustered histone 3
1981	merged_macsnarrowPeak_13780	-0.165227	0.779469	-0.109573	0.885915	-0.126204	0.80636	chr13	23750966	23751333	368	*	Promoter (<=1kb)	13	23751126	23751598	473	1	319172	ENSMUST00000078369.2	0	ENSMUSG00000061615	H2ac4	H2A clustered histone 4
1982	merged_macsnarrowPeak_13781	0.162651	0.810165	-0.281614	0.688605	-0.362434	0.448226	chr13	23752188	23752511	324	*	Promoter (<=1kb)	13	23752267	23752886	620	1	319150	ENSMUST00000091703.2	0	ENSMUSG00000069267	H3c2	H3 clustered histone 2
1983	merged_macsnarrowPeak_13782	-0.508369	0.0420569	-0.380747	0.17154	-0.35745	0.102538	chr13	23756840	23757374	535	*	Promoter (<=1kb)	13	23757013	23757409	397	1	326620	ENSMUST00000102965.3	0	ENSMUSG00000069266	H4c2	H4 clustered histone 2
1984	merged_macsnarrowPeak_13783	-0.174337	0.383006	-0.265703	0.196269	-0.504691	0.000216837	chr13	23760946	23762825	1880	*	Promoter (<=1kb)	13	23760692	23761230	539	2	326619	ENSMUST00000102964.3	0	ENSMUSG00000060093	H4c1	H4 clustered histone 1
1985	merged_macsnarrowPeak_13784	-0.105318	0.747496	-0.0479106	0.918337	-0.176675	0.462484	chr13	23763460	23764111	652	*	Promoter (<=1kb)	13	23763666	23764406	741	1	80838	ENSMUST00000055770.3	0	ENSMUSG00000049539	H1f1	H1.1 linker histone, cluster member
1986	merged_macsnarrowPeak_13786	0.307555	0.61363	-0.106351	0.909275	0.223866	0.680866	chr13	24280858	24281418	561	*	Promoter (<=1kb)	13	24012659	24280795	268137	2	68732	ENSMUST00000072889.11	-63	ENSMUSG00000021338	Carmil1	capping protein regulator and myosin 1 linker 1
1987	merged_macsnarrowPeak_13788	-0.530929	0.307385	-0.0116129	0.991495	0.419126	0.281936	chr13	24374461	24375121	661	*	Promoter (<=1kb)	13	24376083	24477265	101183	1	12763	ENSMUST00000110391.3	-962	ENSMUSG00000016756	Cmah	cytidine monophospho-N-acetylneuraminic acid hydroxylase
1988	merged_macsnarrowPeak_13789	-0.0228375	0.978407	-0.259849	0.725828	0.472323	0.279061	chr13	24375716	24376172	457	*	Promoter (<=1kb)	13	24376083	24477265	101183	1	12763	ENSMUST00000110391.3	0	ENSMUSG00000016756	Cmah	cytidine monophospho-N-acetylneuraminic acid hydroxylase
1989	merged_macsnarrowPeak_1379	-0.83003	0.00572152	-0.336799	0.370451	-0.0675736	0.871761	chr1	85732512	85732922	411	*	Intron (ENSMUST00000159320.7/319997, intron 1 of 5)	1	85718090	85736554	18465	2	319997	ENSMUST00000161453.1	3632	ENSMUSG00000052760	A630001G21Rik	RIKEN cDNA A630001G21 gene
1990	merged_macsnarrowPeak_13793	-0.46032	0.0200133	-0.365468	0.100414	-0.186861	0.358665	chr13	24415483	24416185	703	*	Promoter (<=1kb)	13	24415123	24439674	24552	1	12763	ENSMUST00000225046.1	360	ENSMUSG00000016756	Cmah	cytidine monophospho-N-acetylneuraminic acid hydroxylase
1991	merged_macsnarrowPeak_13794	-0.0616998	0.878529	-0.0320991	0.953456	-0.180371	0.518183	chr13	24416379	24416933	555	*	Promoter (<=1kb)	13	24416901	24435247	18347	1	12763	ENSMUST00000144621.7	0	ENSMUSG00000016756	Cmah	cytidine monophospho-N-acetylneuraminic acid hydroxylase
1992	merged_macsnarrowPeak_13795	-0.282859	0.637624	-0.062476	0.943394	0.548988	0.139153	chr13	24419649	24419866	218	*	Promoter (2-3kb)	13	24417224	24436657	19434	1	12763	ENSMUST00000142882.1	2425	ENSMUSG00000016756	Cmah	cytidine monophospho-N-acetylneuraminic acid hydroxylase
1993	merged_macsnarrowPeak_13797	-0.308869	0.607126	-0.351906	0.557514	-0.214407	0.673346	chr13	24481786	24482188	403	*	Distal Intergenic	13	24501525	24705198	203674	1	193385	ENSMUST00000238974.1	-19337	ENSMUSG00000036006	Ripor2	RHO family interacting cell polarization regulator 2
1994	merged_macsnarrowPeak_13798	-2.04554	4.23832e-20	-0.248374	0.359231	-0.450337	0.0120578	chr13	24486944	24487941	998	*	Distal Intergenic	13	24501525	24705198	203674	1	193385	ENSMUST00000238974.1	-13584	ENSMUSG00000036006	Ripor2	RHO family interacting cell polarization regulator 2
1995	merged_macsnarrowPeak_13799	0.10996	0.89016	-0.0144325	0.991495	-0.0210585	0.98004	chr13	24499579	24499914	336	*	Promoter (1-2kb)	13	24501525	24705198	203674	1	193385	ENSMUST00000238974.1	-1611	ENSMUSG00000036006	Ripor2	RHO family interacting cell polarization regulator 2
1996	merged_macsnarrowPeak_1380	-0.0167059	0.969022	0.00884714	0.990038	-0.24918	0.327912	chr1	85735622	85736267	646	*	Promoter (<=1kb)	1	85718090	85736554	18465	2	319997	ENSMUST00000161453.1	287	ENSMUSG00000052760	A630001G21Rik	RIKEN cDNA A630001G21 gene
1997	merged_macsnarrowPeak_13800	-0.506674	0.384713	0.17307	0.825533	-0.106779	0.863296	chr13	24501105	24501719	615	*	Promoter (<=1kb)	13	24501525	24705198	203674	1	193385	ENSMUST00000238974.1	0	ENSMUSG00000036006	Ripor2	RHO family interacting cell polarization regulator 2
1998	merged_macsnarrowPeak_1381	0.742847	0.0330022	-0.0326081	0.969076	-0.144656	0.757298	chr1	85736559	85736738	180	*	Promoter (<=1kb)	1	85717083	85736581	19499	2	319997	ENSMUST00000159320.7	0	ENSMUSG00000052760	A630001G21Rik	RIKEN cDNA A630001G21 gene
1999	merged_macsnarrowPeak_13810	-0.680442	5.28194e-05	-0.0670591	0.840898	0.00451522	0.988348	chr13	24546807	24547608	802	*	Intron (ENSMUST00000238974.1/193385, intron 1 of 13)	13	24582189	24733816	151628	1	193385	ENSMUST00000110383.7	-34581	ENSMUSG00000036006	Ripor2	RHO family interacting cell polarization regulator 2
2000	merged_macsnarrowPeak_13811	-0.677996	0.179221	-0.0487002	0.95664	-0.105606	0.851913	chr13	24549012	24549173	162	*	Intron (ENSMUST00000238974.1/193385, intron 1 of 13)	13	24582189	24733816	151628	1	193385	ENSMUST00000110383.7	-33016	ENSMUSG00000036006	Ripor2	RHO family interacting cell polarization regulator 2
2001	merged_macsnarrowPeak_13817	0.518182	0.00682477	-0.165853	0.59212	0.398181	0.0268294	chr13	24599392	24600068	677	*	Intron (ENSMUST00000238974.1/193385, intron 1 of 13)	13	24598890	24604696	5807	2	76024	ENSMUST00000127863.1	4628	NA	Gm11346	X-linked lymphocyte-regulated 5 pseudogene
2002	merged_macsnarrowPeak_13818	-0.00349433	0.995947	0.352121	0.463607	0.409093	0.23609	chr13	24603077	24603336	260	*	Promoter (1-2kb)	13	24598890	24604696	5807	2	76024	ENSMUST00000127863.1	1360	NA	Gm11346	X-linked lymphocyte-regulated 5 pseudogene
2003	merged_macsnarrowPeak_13819	0.367933	0.419529	0.488275	0.268331	0.378955	0.294261	chr13	24603766	24604056	291	*	Promoter (<=1kb)	13	24598890	24604696	5807	2	76024	ENSMUST00000127863.1	640	NA	Gm11346	X-linked lymphocyte-regulated 5 pseudogene
2004	merged_macsnarrowPeak_1382	-0.990619	0.00519317	-0.496848	0.232437	-0.180894	0.66253	chr1	85739857	85740146	290	*	Intron (ENSMUST00000159122.7/319997, intron 3 of 7)	1	85717689	85736629	18941	2	319997	ENSMUST00000064788.13	-3228	ENSMUSG00000052760	A630001G21Rik	RIKEN cDNA A630001G21 gene
2005	merged_macsnarrowPeak_13820	-0.14948	0.529573	-0.171505	0.504061	0.159918	0.410484	chr13	24604642	24605202	561	*	Promoter (<=1kb)	13	24596347	24604767	8421	2	76024	ENSMUST00000149751.2	0	NA	Gm11346	X-linked lymphocyte-regulated 5 pseudogene
2006	merged_macsnarrowPeak_13822	-0.63665	0.0135436	-0.132291	0.740492	0.553115	0.00414135	chr13	24613401	24613768	368	*	Promoter (<=1kb)	13	24614610	24702162	87553	1	193385	ENSMUST00000134370.7	-842	ENSMUSG00000036006	Ripor2	RHO family interacting cell polarization regulator 2
2007	merged_macsnarrowPeak_13823	0.151039	0.67936	0.000188768	0.999907	-0.133073	0.675701	chr13	24614006	24614823	818	*	Promoter (<=1kb)	13	24614610	24702162	87553	1	193385	ENSMUST00000134370.7	0	ENSMUSG00000036006	Ripor2	RHO family interacting cell polarization regulator 2
2008	merged_macsnarrowPeak_13824	0.193497	0.600895	0.0560593	0.921709	0.0155939	0.972829	chr13	24615887	24616452	566	*	Promoter (1-2kb)	13	24614627	24705897	91271	1	193385	ENSMUST00000132689.7	1260	ENSMUSG00000036006	Ripor2	RHO family interacting cell polarization regulator 2
2009	merged_macsnarrowPeak_13825	0.221674	0.499537	-0.339519	0.331426	0.2132	0.468948	chr13	24617625	24618116	492	*	Promoter (2-3kb)	13	24614627	24705897	91271	1	193385	ENSMUST00000132689.7	2998	ENSMUSG00000036006	Ripor2	RHO family interacting cell polarization regulator 2
2010	merged_macsnarrowPeak_13827	0.0730098	0.903714	0.0902019	0.903238	0.083292	0.874226	chr13	24634429	24634937	509	*	Intron (ENSMUST00000238974.1/193385, intron 1 of 13)	13	24638648	24733816	95169	1	193385	ENSMUST00000110384.8	-3711	ENSMUSG00000036006	Ripor2	RHO family interacting cell polarization regulator 2
2011	merged_macsnarrowPeak_13828	0.150776	0.682534	0.37084	0.245375	0.202567	0.48076	chr13	24638380	24639031	652	*	Promoter (<=1kb)	13	24638648	24733816	95169	1	193385	ENSMUST00000110384.8	0	ENSMUSG00000036006	Ripor2	RHO family interacting cell polarization regulator 2
2012	merged_macsnarrowPeak_13829	0.165468	0.635092	0.327796	0.296575	0.106949	0.74179	chr13	24639701	24640467	767	*	Promoter (<=1kb)	13	24638713	24695725	57013	1	193385	ENSMUST00000138547.7	988	ENSMUSG00000036006	Ripor2	RHO family interacting cell polarization regulator 2
2013	merged_macsnarrowPeak_13830	0.0335311	0.969416	0.279485	0.720338	0.504562	0.286643	chr13	24654804	24655384	581	*	Intron (ENSMUST00000238974.1/193385, intron 1 of 13)	13	24638713	24695725	57013	1	193385	ENSMUST00000138547.7	16091	ENSMUSG00000036006	Ripor2	RHO family interacting cell polarization regulator 2
2014	merged_macsnarrowPeak_13832	-0.691424	0.020668	-0.241519	0.524716	0.00480419	0.991871	chr13	24682156	24682878	723	*	Intron (ENSMUST00000238974.1/193385, intron 8 of 13)	13	24687800	24694059	6260	1	193385	ENSMUST00000175986.1	-4922	ENSMUSG00000036006	Ripor2	RHO family interacting cell polarization regulator 2
2015	merged_macsnarrowPeak_13835	-0.0321201	0.912342	0.0899107	0.783338	-0.0798838	0.738529	chr13	24761249	24762232	984	*	Promoter (<=1kb)	13	24751845	24761861	10017	2	57441	ENSMUST00000006898.9	0	ENSMUSG00000006715	Gmnn	geminin
2016	merged_macsnarrowPeak_13837	-0.245211	0.592985	-0.115565	0.8523	0.0656422	0.891832	chr13	24778786	24779453	668	*	Distal Intergenic	13	24751845	24761923	10079	2	57441	ENSMUST00000110382.8	-16863	ENSMUSG00000006715	Gmnn	geminin
2017	merged_macsnarrowPeak_13838	-0.350584	0.182033	-0.0340347	0.945285	-0.106631	0.709622	chr13	24785901	24786602	702	*	Distal Intergenic	13	24801657	24816197	14541	1	79555	ENSMUST00000019276.11	-15055	ENSMUSG00000019132	BC005537	cDNA sequence BC005537
2018	merged_macsnarrowPeak_13839	0.467525	0.000909218	-0.20317	0.33736	-0.290948	0.0486587	chr13	24800256	24801833	1578	*	Promoter (<=1kb)	13	24801657	24816197	14541	1	79555	ENSMUST00000019276.11	0	ENSMUSG00000019132	BC005537	cDNA sequence BC005537
2019	merged_macsnarrowPeak_1384	-0.171684	0.390735	0.0963208	0.734452	-0.137805	0.455156	chr1	85750704	85752720	2017	*	Promoter (<=1kb)	1	85751948	85752074	127	1	102466882	ENSMUST00000184526.1	0	ENSMUSG00000098634	Mir8096	microRNA 8096
2020	merged_macsnarrowPeak_13841	0.196156	0.393324	0.0678921	0.864495	-0.237103	0.241782	chr13	24831274	24832133	860	*	Promoter (<=1kb)	13	24831679	24842153	10475	1	56196	ENSMUST00000038039.2	0	ENSMUSG00000035958	Tdp2	tyrosyl-DNA phosphodiesterase 2
2021	merged_macsnarrowPeak_13845	-2.54279	0.000374582	0.159826	0.868146	0.0357787	0.964611	chr13	24866504	24867305	802	*	Exon (ENSMUST00000141572.7/210108, exon 8 of 20)	13	24880525	24882659	2135	1	210108	ENSMUST00000169411.1	-13220	ENSMUSG00000006711	D130043K22Rik	RIKEN cDNA D130043K22 gene
2022	merged_macsnarrowPeak_13846	-0.00596029	0.992823	0.149136	0.816067	0.452095	0.173247	chr13	24920431	24920798	368	*	Intron (ENSMUST00000037615.6/214579, intron 4 of 9)	13	24905620	24911780	6161	1	73326	ENSMUST00000225028.1	14811	ENSMUSG00000086796	4932702P03Rik	RIKEN cDNA 4932702P03 gene
2023	merged_macsnarrowPeak_13847	0.0300299	0.961302	0.0680701	0.925184	0.497472	0.110954	chr13	24921333	24921769	437	*	Intron (ENSMUST00000037615.6/214579, intron 4 of 9)	13	24937401	24941417	4017	1	493800	ENSMUST00000154919.1	-15632	NA	9330162012Rik	cDNA RIKEN 9330162012 gene
2024	merged_macsnarrowPeak_13848	0.117739	0.805429	0.133775	0.809677	0.0679784	0.879515	chr13	24937214	24938017	804	*	Promoter (<=1kb)	13	24907579	24937661	30083	2	214579	ENSMUST00000037615.6	0	ENSMUSG00000035936	Aldh5a1	aldhehyde dehydrogenase family 5, subfamily A1
2025	merged_macsnarrowPeak_1385	-1.98373	1.35975e-06	-0.722984	0.0537515	-0.382061	0.268812	chr1	85761755	85762176	422	*	Intron (ENSMUST00000159122.7/319997, intron 3 of 7)	1	85751948	85752074	127	1	102466882	ENSMUST00000184526.1	9807	ENSMUSG00000098634	Mir8096	microRNA 8096
2026	merged_macsnarrowPeak_13850	-0.26276	0.650183	0.155373	0.829427	-0.350276	0.403563	chr13	24965465	24966046	582	*	Promoter (2-3kb)	13	24962627	24968407	5781	1	14756	ENSMUST00000223873.1	2838	ENSMUSG00000021340	Gpld1	glycosylphosphatidylinositol specific phospholipase D1
2027	merged_macsnarrowPeak_13854	-0.272519	0.433841	0.243232	0.495341	0.813306	2.61166e-05	chr13	28417408	28418418	1011	*	Exon (ENSMUST00000221933.1/ENSMUST00000221933.1, exon 2 of 2)	13	28460778	28480841	20064	2	72518	ENSMUST00000122881.6	62423	ENSMUSG00000085936	2610307P16Rik	RIKEN cDNA 2610307P16 gene
2028	merged_macsnarrowPeak_13855	-0.180446	0.774606	0.599229	0.171757	0.883867	0.00395806	chr13	28419943	28420296	354	*	Exon (ENSMUST00000222823.1/ENSMUST00000222823.1, exon 1 of 4)	13	28460778	28480841	20064	2	72518	ENSMUST00000122881.6	60545	ENSMUSG00000085936	2610307P16Rik	RIKEN cDNA 2610307P16 gene
2029	merged_macsnarrowPeak_13858	-0.855165	0.00382199	-0.0782071	0.888119	0.216202	0.466167	chr13	28502142	28502662	521	*	Intron (ENSMUST00000134787.7/72518, intron 2 of 2)	13	28460941	28516781	55841	2	72518	ENSMUST00000154298.1	14119	ENSMUSG00000085936	2610307P16Rik	RIKEN cDNA 2610307P16 gene
2030	merged_macsnarrowPeak_13859	-0.374867	0.141354	0.00208592	0.997714	0.577074	0.00173892	chr13	28512556	28513186	631	*	Intron (ENSMUST00000134787.7/72518, intron 1 of 2)	13	28460941	28516781	55841	2	72518	ENSMUST00000154298.1	3595	ENSMUSG00000085936	2610307P16Rik	RIKEN cDNA 2610307P16 gene
2031	merged_macsnarrowPeak_13860	-0.734491	0.00110974	-0.224065	0.47331	0.485308	0.0107236	chr13	28551496	28552074	579	*	Intron (ENSMUST00000148885.7/72518, intron 7 of 7)	13	28460034	28521108	61075	2	72518	ENSMUST00000134787.7	-30388	ENSMUSG00000085936	2610307P16Rik	RIKEN cDNA 2610307P16 gene
2032	merged_macsnarrowPeak_13864	0.246814	0.606408	0.434608	0.337468	0.631672	0.0433454	chr13	28600547	28601208	662	*	Intron (ENSMUST00000148885.7/72518, intron 6 of 7)	13	28460034	28521108	61075	2	72518	ENSMUST00000134787.7	-79439	ENSMUSG00000085936	2610307P16Rik	RIKEN cDNA 2610307P16 gene
2033	merged_macsnarrowPeak_13869	-0.718247	0.234523	0.149669	0.858441	1.11299	0.00115016	chr13	28664148	28664640	493	*	Intron (ENSMUST00000148885.7/72518, intron 5 of 7)	13	28710781	28710873	93	2	102466635	ENSMUST00000184136.1	46233	ENSMUSG00000099158	Mir6368	microRNA 6368
2034	merged_macsnarrowPeak_13871	-1.85702	0.00696154	-0.0369928	0.974835	0.757003	0.0897616	chr13	28693081	28693592	512	*	Intron (ENSMUST00000148885.7/72518, intron 3 of 7)	13	28710781	28710873	93	2	102466635	ENSMUST00000184136.1	17281	ENSMUSG00000099158	Mir6368	microRNA 6368
2035	merged_macsnarrowPeak_13873	-0.69423	0.0692609	0.122471	0.83546	0.951941	7.18823e-05	chr13	28720047	28720528	482	*	Intron (ENSMUST00000148885.7/72518, intron 3 of 7)	13	28710781	28710873	93	2	102466635	ENSMUST00000184136.1	-9174	ENSMUSG00000099158	Mir6368	microRNA 6368
2036	merged_macsnarrowPeak_1388	0.184357	0.354214	0.036664	0.919786	-0.0684467	0.764023	chr1	85793204	85794774	1571	*	Promoter (<=1kb)	1	85793441	85851576	58136	1	12283	ENSMUST00000113360.7	0	ENSMUSG00000036707	Cab39	calcium binding protein 39
2037	merged_macsnarrowPeak_13880	0.113837	0.849715	0.339713	0.501694	0.512566	0.129686	chr13	28757441	28758240	800	*	Intron (ENSMUST00000148885.7/72518, intron 3 of 7)	13	28710781	28710873	93	2	102466635	ENSMUST00000184136.1	-46568	ENSMUSG00000099158	Mir6368	microRNA 6368
2038	merged_macsnarrowPeak_13886	-0.343576	0.549985	0.240642	0.705908	0.383975	0.341441	chr13	28833120	28833755	636	*	Intron (ENSMUST00000148885.7/72518, intron 2 of 7)	13	28561484	28883456	321973	2	72518	ENSMUST00000125358.7	49701	ENSMUSG00000085936	2610307P16Rik	RIKEN cDNA 2610307P16 gene
2039	merged_macsnarrowPeak_13889	-0.449238	0.493451	0.0308307	0.977755	0.329193	0.520115	chr13	28884219	28884693	475	*	Promoter (<=1kb)	13	28668650	28885344	216695	2	72518	ENSMUST00000134624.1	651	ENSMUSG00000085936	2610307P16Rik	RIKEN cDNA 2610307P16 gene
2040	merged_macsnarrowPeak_13894	-0.00423738	0.990009	0.208389	0.411535	0.429652	0.00759038	chr13	28952303	28954035	1733	*	Promoter (<=1kb)	13	28948919	28953713	4795	2	20677	ENSMUST00000067230.5	0	ENSMUSG00000076431	Sox4	SRY (sex determining region Y)-box 4
2041	merged_macsnarrowPeak_13895	0.230097	0.467879	0.586034	0.0202081	0.435828	0.0484077	chr13	28957895	28959032	1138	*	Distal Intergenic	13	28948919	28953713	4795	2	20677	ENSMUST00000067230.5	-4182	ENSMUSG00000076431	Sox4	SRY (sex determining region Y)-box 4
2042	merged_macsnarrowPeak_13896	0.147686	0.71315	0.590932	0.0406117	0.535225	0.0239088	chr13	28959499	28959982	484	*	Distal Intergenic	13	28948919	28953713	4795	2	20677	ENSMUST00000067230.5	-5786	ENSMUSG00000076431	Sox4	SRY (sex determining region Y)-box 4
2043	merged_macsnarrowPeak_1390	0.289694	0.487692	-0.108837	0.865138	0.363864	0.259436	chr1	85837999	85838398	400	*	Intron (ENSMUST00000113360.7/12283, intron 4 of 8)	1	85794511	85850365	55855	1	12283	ENSMUST00000097666.3	43488	ENSMUSG00000036707	Cab39	calcium binding protein 39
2044	merged_macsnarrowPeak_13908	0.250715	0.658786	0.0631911	0.943682	-0.157669	0.771498	chr13	29855221	29855730	510	*	Promoter (<=1kb)	13	29191746	29855647	663902	2	68916	ENSMUST00000140278.7	0	ENSMUSG00000006191	Cdkal1	CDK5 regulatory subunit associated protein 1-like 1
2045	merged_macsnarrowPeak_13909	-0.278043	0.679611	-0.236269	0.758829	-0.27639	0.597339	chr13	29857495	29857690	196	*	Promoter (1-2kb)	13	29325301	29855674	530374	2	68916	ENSMUST00000006353.13	-1821	ENSMUSG00000006191	Cdkal1	CDK5 regulatory subunit associated protein 1-like 1
2046	merged_macsnarrowPeak_13912	0.256404	0.382749	0.40232	0.163808	0.133112	0.658929	chr13	29984124	29984778	655	*	Promoter (<=1kb)	13	29906575	29984391	77817	2	13557	ENSMUST00000221536.1	0	ENSMUSG00000016477	E2f3	E2F transcription factor 3
2047	merged_macsnarrowPeak_13913	0.0627373	0.771165	-0.301333	0.0757012	-0.308903	0.0211266	chr13	29985966	29986656	691	*	Promoter (<=1kb)	13	29906575	29986063	79489	2	13557	ENSMUST00000102948.10	0	ENSMUSG00000016477	E2f3	E2F transcription factor 3
2048	merged_macsnarrowPeak_13917	-3.69219	0.000104797	-0.286683	0.70462	0.238077	0.673333	chr13	30036510	30036917	408	*	Distal Intergenic	13	29906575	29986063	79489	2	13557	ENSMUST00000102948.10	-50447	ENSMUSG00000016477	E2f3	E2F transcription factor 3
2049	merged_macsnarrowPeak_13918	-0.921058	0.0153716	-0.00842792	0.992485	0.326274	0.336972	chr13	30042718	30043362	645	*	Distal Intergenic	13	29906575	29986063	79489	2	13557	ENSMUST00000102948.10	-56655	ENSMUSG00000016477	E2f3	E2F transcription factor 3
2050	merged_macsnarrowPeak_1392	0.200818	0.771165	0.282678	0.693926	-0.199162	0.733215	chr1	85853013	85853594	582	*	Distal Intergenic	1	85894281	85908675	14395	1	64294	ENSMUST00000027425.15	-40687	ENSMUSG00000026223	Itm2c	integral membrane protein 2C
2051	merged_macsnarrowPeak_13920	-0.00436888	0.994307	-0.0669561	0.920643	0.12523	0.76368	chr13	30085071	30085672	602	*	Distal Intergenic	13	30136489	30163625	27137	1	218121	ENSMUST00000153269.2	-50817	ENSMUSG00000038732	Mboat1	membrane bound O-acyltransferase domain containing 1
2052	merged_macsnarrowPeak_13923	-0.0274993	0.938404	-0.00776586	0.99003	-0.0675781	0.820297	chr13	30136222	30136793	572	*	Promoter (<=1kb)	13	30136489	30163625	27137	1	218121	ENSMUST00000153269.2	0	ENSMUSG00000038732	Mboat1	membrane bound O-acyltransferase domain containing 1
2053	merged_macsnarrowPeak_13925	-0.304673	0.277877	-0.355143	0.21193	0.102923	0.731155	chr13	30166227	30167041	815	*	Promoter (<=1kb)	13	30166999	30224540	57542	1	218121	ENSMUST00000220870.1	0	ENSMUSG00000038732	Mboat1	membrane bound O-acyltransferase domain containing 1
2054	merged_macsnarrowPeak_13930	-0.33803	0.379209	-0.194272	0.682506	0.0965329	0.811461	chr13	30259316	30260345	1030	*	Distal Intergenic	13	30231853	30245715	13863	1	218121	ENSMUST00000222095.1	27463	ENSMUSG00000038732	Mboat1	membrane bound O-acyltransferase domain containing 1
2055	merged_macsnarrowPeak_13932	0.0222073	0.945875	0.0962786	0.787055	-0.143107	0.528585	chr13	30544859	30545573	715	*	Promoter (<=1kb)	13	30540308	30545362	5055	2	66694	ENSMUST00000042834.3	0	ENSMUSG00000038462	Uqcrfs1	ubiquinol-cytochrome c reductase, Rieske iron-sulfur polypeptide 1
2056	merged_macsnarrowPeak_13933	0.453387	0.341243	0.36396	0.51064	-0.122	0.826404	chr13	30548947	30549127	181	*	Distal Intergenic	13	30540308	30545362	5055	2	66694	ENSMUST00000042834.3	-3585	ENSMUSG00000038462	Uqcrfs1	ubiquinol-cytochrome c reductase, Rieske iron-sulfur polypeptide 1
2057	merged_macsnarrowPeak_1394	-0.2405	0.482308	0.115513	0.813271	-0.104503	0.769243	chr1	85894292	85894953	662	*	Promoter (<=1kb)	1	85894619	85908359	13741	1	64294	ENSMUST00000185569.1	0	ENSMUSG00000026223	Itm2c	integral membrane protein 2C
2058	merged_macsnarrowPeak_13940	0.833025	0.000419717	0.289057	0.411535	-0.0258342	0.952962	chr13	30659646	30660667	1022	*	Promoter (<=1kb)	13	30659999	30711231	51233	1	105352	ENSMUST00000091672.12	0	ENSMUSG00000069255	Dusp22	dual specificity phosphatase 22
2059	merged_macsnarrowPeak_13941	1.25695	0.00445986	-0.0546557	0.961549	1.11236	0.00509041	chr13	30681865	30682314	450	*	Intron (ENSMUST00000091672.12/105352, intron 3 of 7)	13	30660101	30711231	51131	1	105352	ENSMUST00000095914.6	21764	ENSMUSG00000069255	Dusp22	dual specificity phosphatase 22
2060	merged_macsnarrowPeak_13944	0.199837	0.722705	-0.18659	0.783734	0.558813	0.110065	chr13	30742384	30742906	523	*	Distal Intergenic	13	30749226	30766976	17751	1	16364	ENSMUST00000021784.9	-6320	ENSMUSG00000021356	Irf4	interferon regulatory factor 4
2061	merged_macsnarrowPeak_13945	-0.412083	0.337437	-0.385731	0.380629	-0.014997	0.979431	chr13	30747509	30747988	480	*	Promoter (1-2kb)	13	30749226	30766976	17751	1	16364	ENSMUST00000021784.9	-1238	ENSMUSG00000021356	Irf4	interferon regulatory factor 4
2062	merged_macsnarrowPeak_13946	-0.25503	0.321158	0.191772	0.514199	0.0407045	0.89784	chr13	30748424	30749562	1139	*	Promoter (<=1kb)	13	30749226	30766976	17751	1	16364	ENSMUST00000021784.9	0	ENSMUSG00000021356	Irf4	interferon regulatory factor 4
2063	merged_macsnarrowPeak_13947	0.13317	0.840427	0.241787	0.718858	0.0952739	0.874127	chr13	30750420	30750751	332	*	Promoter (1-2kb)	13	30749307	30750768	1462	1	16364	ENSMUST00000222125.1	1113	ENSMUSG00000021356	Irf4	interferon regulatory factor 4
2064	merged_macsnarrowPeak_13949	-0.652204	0.0101851	-0.180296	0.621577	0.228183	0.356593	chr13	30760152	30760983	832	*	Intron (ENSMUST00000021784.9/16364, intron 7 of 8)	13	30749307	30750768	1462	1	16364	ENSMUST00000222125.1	10845	ENSMUSG00000021356	Irf4	interferon regulatory factor 4
2065	merged_macsnarrowPeak_1395	0.462098	0.131408	0.450298	0.176555	-0.249021	0.4203	chr1	85895336	85895946	611	*	Promoter (<=1kb)	1	85894619	85908359	13741	1	64294	ENSMUST00000185569.1	717	ENSMUSG00000026223	Itm2c	integral membrane protein 2C
2066	merged_macsnarrowPeak_13950	0.54913	0.243083	0.215012	0.761493	0.634482	0.0876312	chr13	30761233	30761617	385	*	Exon (ENSMUST00000021784.9/16364, exon 8 of 9)	13	30749307	30750768	1462	1	16364	ENSMUST00000222125.1	11926	ENSMUSG00000021356	Irf4	interferon regulatory factor 4
2067	merged_macsnarrowPeak_13952	-0.344094	0.387714	-0.263037	0.544988	-0.00687381	0.989464	chr13	30766671	30767422	752	*	3' UTR	13	30749307	30750768	1462	1	16364	ENSMUST00000222125.1	17364	ENSMUSG00000021356	Irf4	interferon regulatory factor 4
2068	merged_macsnarrowPeak_13954	0.290098	0.292325	0.0676294	0.891387	0.734851	8.01565e-05	chr13	30786036	30786662	627	*	Exon (ENSMUST00000222202.1/ENSMUST00000222202.1, exon 2 of 2)	13	30749307	30750768	1462	1	16364	ENSMUST00000222125.1	36729	ENSMUSG00000021356	Irf4	interferon regulatory factor 4
2069	merged_macsnarrowPeak_13955	-0.0640913	0.889939	0.0469019	0.938611	0.64197	0.00532029	chr13	30792137	30792743	607	*	Intron (ENSMUST00000222202.1/ENSMUST00000222202.1, intron 1 of 1)	13	30749307	30750768	1462	1	16364	ENSMUST00000222125.1	42830	ENSMUSG00000021356	Irf4	interferon regulatory factor 4
2070	merged_macsnarrowPeak_13958	0.0507188	0.940439	-0.26007	0.689697	0.496895	0.20334	chr13	30817323	30817938	616	*	Intron (ENSMUST00000102946.7/66482, intron 28 of 28)	13	30749307	30750768	1462	1	16364	ENSMUST00000222125.1	68016	ENSMUSG00000021356	Irf4	interferon regulatory factor 4
2071	merged_macsnarrowPeak_1396	-0.437404	0.185977	0.0347249	0.954231	-0.0234976	0.958208	chr1	85896800	85897224	425	*	Promoter (2-3kb)	1	85894619	85908359	13741	1	64294	ENSMUST00000185569.1	2181	ENSMUSG00000026223	Itm2c	integral membrane protein 2C
2072	merged_macsnarrowPeak_13962	-0.634758	0.203649	-0.194297	0.785724	0.152187	0.774746	chr13	30833324	30833919	596	*	Intron (ENSMUST00000102946.7/66482, intron 24 of 28)	13	30749307	30750768	1462	1	16364	ENSMUST00000222125.1	84017	ENSMUSG00000021356	Irf4	interferon regulatory factor 4
2073	merged_macsnarrowPeak_13972	-0.0867699	0.891021	-0.260541	0.667175	-0.451218	0.239985	chr13	30932937	30933485	549	*	Intron (ENSMUST00000102946.7/66482, intron 5 of 28)	13	30906814	30925848	19035	2	66482	ENSMUST00000220490.1	-7089	ENSMUSG00000021357	Exoc2	exocyst complex component 2
2074	merged_macsnarrowPeak_13974	-0.332905	0.263574	-0.110504	0.803131	0.110995	0.718554	chr13	30972088	30972472	385	*	Promoter (1-2kb)	13	30813919	30974054	160136	2	66482	ENSMUST00000021785.7	1582	ENSMUSG00000021357	Exoc2	exocyst complex component 2
2075	merged_macsnarrowPeak_13975	0.116473	0.762005	0.175671	0.663595	-0.116976	0.724206	chr13	30973657	30974188	532	*	Promoter (<=1kb)	13	30813919	30974054	160136	2	66482	ENSMUST00000021785.7	0	ENSMUSG00000021357	Exoc2	exocyst complex component 2
2076	merged_macsnarrowPeak_13991	-0.103998	0.655942	-0.0934017	0.75841	-0.355088	0.0206988	chr13	32338201	32339114	914	*	Promoter (<=1kb)	13	31819579	32338740	519162	2	218138	ENSMUST00000041859.8	0	ENSMUSG00000038372	Gmds	GDP-mannose 4, 6-dehydratase
2077	merged_macsnarrowPeak_13999	0.0676536	0.767957	0.0353393	0.918962	-0.192613	0.23609	chr13	32801638	32802910	1273	*	Promoter (<=1kb)	13	32802038	32822609	20572	1	78903	ENSMUST00000021832.6	0	ENSMUSG00000021400	Wrnip1	Werner helicase interacting protein 1
2078	merged_macsnarrowPeak_14006	0.132635	0.739344	0.0528324	0.928039	-0.0190535	0.966007	chr13	32965081	32966494	1414	*	Promoter (<=1kb)	13	32965209	32979067	13859	1	20708	ENSMUST00000110293.8	0	ENSMUSG00000042842	Serpinb6b	serine (or cysteine) peptidase inhibitor, clade B, member 6b
2079	merged_macsnarrowPeak_14007	0.43311	0.389572	0.0926294	0.914885	0.0309247	0.963239	chr13	32993249	32993870	622	*	Distal Intergenic	13	33003250	33017957	14708	1	20723	ENSMUST00000063191.13	-9380	ENSMUSG00000045827	Serpinb9	serine (or cysteine) peptidase inhibitor, clade B, member 9
2080	merged_macsnarrowPeak_14008	-1.20306	0.0127173	-0.445508	0.409891	-0.395008	0.347492	chr13	33001384	33001691	308	*	Promoter (1-2kb)	13	33003250	33017957	14708	1	20723	ENSMUST00000063191.13	-1559	ENSMUSG00000045827	Serpinb9	serine (or cysteine) peptidase inhibitor, clade B, member 9
2081	merged_macsnarrowPeak_14009	-0.040385	0.928106	0.17895	0.65091	0.0159254	0.970394	chr13	33004241	33004985	745	*	Promoter (<=1kb)	13	33004541	33017955	13415	1	20723	ENSMUST00000006391.4	0	ENSMUSG00000045827	Serpinb9	serine (or cysteine) peptidase inhibitor, clade B, member 9
2082	merged_macsnarrowPeak_14011	0.821076	0.00279208	0.321632	0.413715	1.00789	4.13041e-06	chr13	33964461	33965931	1471	*	Promoter (<=1kb)	13	33964687	33985646	20960	1	18105	ENSMUST00000220844.1	0	ENSMUSG00000046949	Nqo2	N-ribosyldihydronicotinamide quinone reductase 2
2083	merged_macsnarrowPeak_14013	0.220685	0.213044	0.0854327	0.767551	-0.147175	0.408887	chr13	34002061	34003331	1271	*	Promoter (<=1kb)	13	34002363	34033677	31315	1	19766	ENSMUST00000021844.14	0	ENSMUSG00000021408	Ripk1	receptor (TNFRSF)-interacting serine-threonine kinase 1
2084	merged_macsnarrowPeak_14014	0.0545932	0.884637	0.129745	0.738349	0.0384282	0.915418	chr13	34037291	34038048	758	*	Promoter (<=1kb)	13	34037597	34074074	36478	1	68021	ENSMUST00000040656.7	0	ENSMUSG00000038286	Bphl	biphenyl hydrolase-like (serine hydrolase, breast epithelial mucin-associated antigen)
2085	merged_macsnarrowPeak_14015	-0.16788	0.760309	-0.0586949	0.938611	-0.0795624	0.877542	chr13	34046462	34046815	354	*	Promoter (2-3kb)	13	34049205	34060504	11300	1	68021	ENSMUST00000220717.1	-2390	ENSMUSG00000038286	Bphl	biphenyl hydrolase-like (serine hydrolase, breast epithelial mucin-associated antigen)
2086	merged_macsnarrowPeak_14016	0.027822	0.929823	0.0979824	0.764482	-0.264553	0.140735	chr13	34077695	34078702	1008	*	Promoter (<=1kb)	13	34074274	34078007	3734	2	22151	ENSMUST00000056427.9	0	ENSMUSG00000058672	Tubb2a	tubulin, beta 2A class IIA
2087	merged_macsnarrowPeak_14018	-0.312528	0.604083	0.133763	0.865186	-0.0957224	0.872495	chr13	34088914	34089336	423	*	Exon (ENSMUST00000222745.1/432745, exon 4 of 5)	13	34074274	34078007	3734	2	22151	ENSMUST00000056427.9	-10907	ENSMUSG00000058672	Tubb2a	tubulin, beta 2A class IIA
2088	merged_macsnarrowPeak_14019	-0.903204	0.121062	0.0420819	0.968356	0.289727	0.569036	chr13	34090462	34090919	458	*	Intron (ENSMUST00000222745.1/432745, intron 3 of 4)	13	34074274	34078007	3734	2	22151	ENSMUST00000056427.9	-12455	ENSMUSG00000058672	Tubb2a	tubulin, beta 2A class IIA
2089	merged_macsnarrowPeak_14020	-1.12014	0.00943131	-0.154703	0.820502	-0.321186	0.420591	chr13	34096000	34096649	650	*	Intron (ENSMUST00000222745.1/432745, intron 2 of 4)	13	34084155	34113272	29118	2	432745	ENSMUST00000222745.1	16623	ENSMUSG00000113591	4930447K03Rik	RIKEN cDNA 4930447K03 gene
2090	merged_macsnarrowPeak_14022	0.370933	0.183994	0.608026	0.0169751	0.200175	0.467097	chr13	34129471	34130667	1197	*	Promoter (<=1kb)	13	34126748	34130354	3607	2	73710	ENSMUST00000075774.4	0	ENSMUSG00000045136	Tubb2b	tubulin, beta 2B class IIB
2091	merged_macsnarrowPeak_14023	0.00325877	0.993826	0.247786	0.396949	0.188097	0.428998	chr13	34131054	34131968	915	*	Promoter (<=1kb)	13	34128461	34130466	2006	2	73710	ENSMUST00000220744.1	-588	ENSMUSG00000045136	Tubb2b	tubulin, beta 2B class IIB
2092	merged_macsnarrowPeak_14024	0.105523	0.892841	0.447335	0.475748	0.480005	0.294996	chr13	34148833	34149462	630	*	Distal Intergenic	13	34162964	34178168	15205	1	69666	ENSMUST00000124996.7	-13502	ENSMUSG00000071451	Psmg4	proteasome (prosome, macropain) assembly chaperone 4
2093	merged_macsnarrowPeak_14025	-0.193079	0.642604	-0.0812757	0.888235	-0.0745748	0.855033	chr13	34154210	34155290	1081	*	Distal Intergenic	13	34162964	34178168	15205	1	69666	ENSMUST00000124996.7	-7674	ENSMUSG00000071451	Psmg4	proteasome (prosome, macropain) assembly chaperone 4
2094	merged_macsnarrowPeak_14026	0.0598318	0.816923	0.040209	0.911474	-0.153087	0.406129	chr13	34162712	34163630	919	*	Promoter (<=1kb)	13	34162964	34178168	15205	1	69666	ENSMUST00000124996.7	0	ENSMUSG00000071451	Psmg4	proteasome (prosome, macropain) assembly chaperone 4
2095	merged_macsnarrowPeak_1403	-0.599861	0.230151	-0.756882	0.102085	-0.559485	0.146324	chr1	85998002	85998481	480	*	Distal Intergenic	1	86016816	86024669	7854	1	70060	ENSMUST00000129169.1	-18335	ENSMUSG00000026226	Spata3	spermatogenesis associated 3
2096	merged_macsnarrowPeak_14033	0.44289	0.0641152	0.249271	0.435767	-0.0682769	0.840136	chr13	34874194	34874571	378	*	Promoter (<=1kb)	13	34875302	34906064	30763	1	19134	ENSMUST00000077853.4	-731	ENSMUSG00000021413	Prpf4b	pre-mRNA processing factor 4B
2097	merged_macsnarrowPeak_14034	0.0267161	0.942159	0.281361	0.332387	-0.0568002	0.863047	chr13	34875198	34876185	988	*	Promoter (<=1kb)	13	34875302	34906064	30763	1	19134	ENSMUST00000077853.4	0	ENSMUSG00000021413	Prpf4b	pre-mRNA processing factor 4B
2098	merged_macsnarrowPeak_14039	0.208239	0.434711	0.0722693	0.86394	0.0986432	0.718999	chr13	34993530	34994710	1181	*	Promoter (<=1kb)	13	34977748	34994144	16397	2	23986	ENSMUST00000171229.7	0	ENSMUSG00000021417	Eci2	enoyl-Coenzyme A delta isomerase 2
2099	merged_macsnarrowPeak_14041	-0.512603	0.152024	-0.0964344	0.870507	0.271169	0.384182	chr13	35129419	35129828	410	*	Distal Intergenic	13	35167146	35167804	659	2	75197	ENSMUST00000222642.1	37976	ENSMUSG00000113906	4930529N20Rik	RIKEN cDNA 4930529N20 gene
2100	merged_macsnarrowPeak_14042	0.00728611	0.990508	0.154864	0.788087	-0.0167992	0.976038	chr13	35131375	35132177	803	*	Distal Intergenic	13	35167146	35167804	659	2	75197	ENSMUST00000222642.1	35627	ENSMUSG00000113906	4930529N20Rik	RIKEN cDNA 4930529N20 gene
2101	merged_macsnarrowPeak_14046	-0.384359	0.15039	0.248457	0.411535	0.252326	0.269021	chr13	35189014	35189721	708	*	Promoter (2-3kb)	13	35186236	35188017	1782	1	100503727	ENSMUST00000221261.1	2778	ENSMUSG00000102099	1700011B04Rik	RIKEN cDNA 1700011B04 gene
2102	merged_macsnarrowPeak_14049	0.2677	0.157846	0.0750368	0.83239	-0.238315	0.199407	chr13	35740571	35742184	1614	*	Promoter (<=1kb)	13	35741313	35874058	132746	1	12593	ENSMUST00000163595.2	0	ENSMUSG00000059288	Cdyl	chromodomain protein, Y chromosome-like
2103	merged_macsnarrowPeak_14057	-0.288169	0.0858579	-0.100796	0.694902	-0.159719	0.331175	chr13	35905796	35906539	744	*	Promoter (<=1kb)	13	35893472	35906359	12888	2	208366	ENSMUST00000171686.8	0	ENSMUSG00000021418	Rpp40	ribonuclease P 40 subunit
2104	merged_macsnarrowPeak_14059	-0.208244	0.272669	-0.256883	0.198342	-0.254643	0.100239	chr13	36117301	36118072	772	*	Promoter (<=1kb)	13	35978395	36117526	139132	2	380840	ENSMUST00000053265.7	0	ENSMUSG00000046573	Lyrm4	LYR motif containing 4
2105	merged_macsnarrowPeak_1406	-0.711566	0.182003	-0.575849	0.280817	-0.449189	0.296781	chr1	86007888	86008090	203	*	Distal Intergenic	1	86016816	86024669	7854	1	70060	ENSMUST00000129169.1	-8726	ENSMUSG00000026226	Spata3	spermatogenesis associated 3
2106	merged_macsnarrowPeak_1407	-0.754723	0.20389	-0.0763777	0.939146	0.0543954	0.941138	chr1	86018237	86018679	443	*	Promoter (<=1kb)	1	86018068	86029248	11181	1	70060	ENSMUST00000149469.2	169	ENSMUSG00000026226	Spata3	spermatogenesis associated 3
2107	merged_macsnarrowPeak_14076	-0.445697	0.466213	0.407466	0.49413	-0.0382507	0.956945	chr13	36727126	36727838	713	*	Promoter (2-3kb)	13	36726458	36730668	4211	2	68404	ENSMUST00000122286.1	2830	ENSMUSG00000039114	Nrn1	neuritin 1
2108	merged_macsnarrowPeak_14077	-1.34097	0.00899223	0.215615	0.759423	0.0919818	0.878935	chr13	36731562	36731837	276	*	Promoter (<=1kb)	13	36725662	36731746	6085	2	68404	ENSMUST00000223611.1	0	ENSMUSG00000039114	Nrn1	neuritin 1
2109	merged_macsnarrowPeak_14079	-1.16762	0.0087899	0.276685	0.618734	0.234369	0.583538	chr13	36735943	36736539	597	*	Promoter (<=1kb)	13	36726636	36735131	8496	2	68404	ENSMUST00000224960.1	-812	ENSMUSG00000039114	Nrn1	neuritin 1
2110	merged_macsnarrowPeak_14080	-0.688698	0.241311	-0.0505884	0.960663	0.159059	0.789587	chr13	36789275	36789760	486	*	Distal Intergenic	13	36726636	36735131	8496	2	68404	ENSMUST00000224960.1	-54144	ENSMUSG00000039114	Nrn1	neuritin 1
2111	merged_macsnarrowPeak_14083	-0.977656	0.000417473	-0.618318	0.0415597	-0.117023	0.749409	chr13	36807976	36808727	752	*	Distal Intergenic	13	36726636	36735131	8496	2	68404	ENSMUST00000224960.1	-72845	ENSMUSG00000039114	Nrn1	neuritin 1
2112	merged_macsnarrowPeak_14093	-2.03805	4.6565e-05	-0.298563	0.610948	-0.254693	0.570421	chr13	37010677	37011159	483	*	Intron (ENSMUST00000037491.9/74145, intron 3 of 14)	13	36938916	37049187	110272	2	74145	ENSMUST00000224783.1	38028	ENSMUSG00000039109	F13a1	coagulation factor XIII, A1 subunit
2113	merged_macsnarrowPeak_1410	0.0777264	0.845682	-0.00613214	0.992831	-0.0136475	0.975268	chr1	86059390	86059796	407	*	Distal Intergenic	1	86064387	86070776	6390	1	70247	ENSMUST00000147807.7	-4591	ENSMUSG00000026229	Psmd1	proteasome (prosome, macropain) 26S subunit, non-ATPase, 1
2114	merged_macsnarrowPeak_14103	-1.08324	0.0208792	0.0800858	0.919786	0.0806642	0.885583	chr13	37312318	37312925	608	*	Distal Intergenic	13	37345208	37419036	73829	1	17084	ENSMUST00000021860.6	-32283	ENSMUSG00000021423	Ly86	lymphocyte antigen 86
2115	merged_macsnarrowPeak_14104	-0.391046	0.555635	-0.0547057	0.957679	0.179623	0.761175	chr13	37325292	37325867	576	*	Distal Intergenic	13	37345208	37419036	73829	1	17084	ENSMUST00000021860.6	-19341	ENSMUSG00000021423	Ly86	lymphocyte antigen 86
2116	merged_macsnarrowPeak_14109	0.731133	0.00970507	0.149904	0.771373	0.107954	0.786515	chr13	37433990	37434864	875	*	Intron (ENSMUST00000190684.1/ENSMUST00000190684.1, intron 1 of 2)	13	37345208	37419036	73829	1	17084	ENSMUST00000021860.6	88782	ENSMUSG00000021423	Ly86	lymphocyte antigen 86
2117	merged_macsnarrowPeak_1411	0.439065	0.03599	-0.262693	0.343755	-0.350084	0.0764702	chr1	86064248	86065076	829	*	Promoter (<=1kb)	1	86064387	86070776	6390	1	70247	ENSMUST00000147807.7	0	ENSMUSG00000026229	Psmd1	proteasome (prosome, macropain) 26S subunit, non-ATPase, 1
2118	merged_macsnarrowPeak_14111	0.457624	0.454107	-0.0333102	0.977177	0.28826	0.615074	chr13	37452207	37452686	480	*	Exon (ENSMUST00000187093.1/ENSMUST00000187093.1, exon 2 of 2)	13	37345208	37419036	73829	1	17084	ENSMUST00000021860.6	106999	ENSMUSG00000021423	Ly86	lymphocyte antigen 86
2119	merged_macsnarrowPeak_14119	-1.36571	0.0212806	0.0889521	0.925886	0.20978	0.70992	chr13	37532596	37533115	520	*	Distal Intergenic	13	37345208	37419036	73829	1	17084	ENSMUST00000021860.6	187388	ENSMUSG00000021423	Ly86	lymphocyte antigen 86
2120	merged_macsnarrowPeak_1412	-0.246946	0.198086	-0.110031	0.68715	-0.202405	0.230972	chr1	86154251	86155018	768	*	Promoter (<=1kb)	1	86154780	86246326	91547	1	78795	ENSMUST00000123618.7	0	ENSMUSG00000062590	Armc9	armadillo repeat containing 9
2121	merged_macsnarrowPeak_14120	-0.251351	0.576223	-0.21816	0.674918	0.508125	0.0863539	chr13	37537736	37538204	469	*	Distal Intergenic	13	37345208	37419036	73829	1	17084	ENSMUST00000021860.6	192528	ENSMUSG00000021423	Ly86	lymphocyte antigen 86
2122	merged_macsnarrowPeak_14121	0.257313	0.254109	-0.230682	0.39572	-0.0168744	0.959732	chr13	37541588	37542022	435	*	Intron (ENSMUST00000224508.1/ENSMUST00000224508.1, intron 1 of 2)	13	37345208	37419036	73829	1	17084	ENSMUST00000021860.6	196380	ENSMUSG00000021423	Ly86	lymphocyte antigen 86
2123	merged_macsnarrowPeak_14124	-0.0620031	0.940725	-0.620132	0.30898	0.00969446	0.990584	chr13	37562656	37562925	270	*	Intron (ENSMUST00000224689.1/ENSMUST00000224689.1, intron 1 of 1)	13	37778400	37893849	115450	1	68750	ENSMUST00000122842.7	-215475	ENSMUSG00000039087	Rreb1	ras responsive element binding protein 1
2124	merged_macsnarrowPeak_14126	1.36651	1.95768e-05	0.663347	0.120666	1.50136	1.41401e-08	chr13	37619818	37620439	622	*	Intron (ENSMUST00000224987.1/ENSMUST00000224987.1, intron 3 of 3)	13	37778400	37893849	115450	1	68750	ENSMUST00000122842.7	-157961	ENSMUSG00000039087	Rreb1	ras responsive element binding protein 1
2125	merged_macsnarrowPeak_1413	0.944716	0.00825897	0.293604	0.607272	0.188756	0.690693	chr1	86178820	86179276	457	*	Exon (ENSMUST00000134858.7/78795, exon 10 of 10)	1	86196390	86252392	56003	1	78795	ENSMUST00000150059.7	-17114	ENSMUSG00000062590	Armc9	armadillo repeat containing 9
2126	merged_macsnarrowPeak_14135	0.0749638	0.863611	-0.0489091	0.933552	0.345126	0.182464	chr13	37751142	37751874	733	*	Distal Intergenic	13	37778400	37893849	115450	1	68750	ENSMUST00000122842.7	-26526	ENSMUSG00000039087	Rreb1	ras responsive element binding protein 1
2127	merged_macsnarrowPeak_14137	0.561883	0.0875259	0.486777	0.200961	0.512727	0.0791645	chr13	37778124	37779463	1340	*	Promoter (<=1kb)	13	37778400	37893849	115450	1	68750	ENSMUST00000122842.7	0	ENSMUSG00000039087	Rreb1	ras responsive element binding protein 1
2128	merged_macsnarrowPeak_14139	-0.334839	0.440073	0.246579	0.606077	0.318811	0.327719	chr13	37801134	37802152	1019	*	Intron (ENSMUST00000122842.7/68750, intron 1 of 3)	13	37778400	37893849	115450	1	68750	ENSMUST00000122842.7	22734	ENSMUSG00000039087	Rreb1	ras responsive element binding protein 1
2129	merged_macsnarrowPeak_14140	0.128851	0.577446	0.514161	0.00247211	0.294156	0.0718909	chr13	37825140	37827893	2754	*	Promoter (<=1kb)	13	37825975	37893826	67852	1	68750	ENSMUST00000138043.7	0	ENSMUSG00000039087	Rreb1	ras responsive element binding protein 1
2130	merged_macsnarrowPeak_14142	-0.319616	0.642975	-0.105156	0.914747	-0.0547076	0.941509	chr13	37853614	37853748	135	*	Intron (ENSMUST00000122842.7/68750, intron 1 of 3)	13	37857934	37893914	35981	1	68750	ENSMUST00000138110.7	-4186	ENSMUSG00000039087	Rreb1	ras responsive element binding protein 1
2131	merged_macsnarrowPeak_14143	0.0362621	0.903362	0.0251285	0.950639	-0.13671	0.510905	chr13	37857494	37858469	976	*	Promoter (<=1kb)	13	37857934	37893914	35981	1	68750	ENSMUST00000138110.7	0	ENSMUSG00000039087	Rreb1	ras responsive element binding protein 1
2132	merged_macsnarrowPeak_14144	0.426485	0.372929	0.00731911	0.994412	0.924309	0.00348015	chr13	37870308	37870888	581	*	Intron (ENSMUST00000122842.7/68750, intron 1 of 3)	13	37857934	37893914	35981	1	68750	ENSMUST00000138110.7	12374	ENSMUSG00000039087	Rreb1	ras responsive element binding protein 1
2133	merged_macsnarrowPeak_1415	-0.482396	0.291644	-0.136432	0.849846	-0.26316	0.536663	chr1	86228596	86229222	627	*	Intron (ENSMUST00000123618.7/78795, intron 19 of 19)	1	86244566	86269086	24521	1	78795	ENSMUST00000126579.1	-15344	ENSMUSG00000062590	Armc9	armadillo repeat containing 9
2134	merged_macsnarrowPeak_14151	0.0792088	0.768645	-0.0242338	0.954778	-0.305038	0.0836143	chr13	37993616	37994552	937	*	Promoter (<=1kb)	13	37966605	37994157	27553	2	107513	ENSMUST00000225246.1	0	ENSMUSG00000021427	Ssr1	signal sequence receptor, alpha
2135	merged_macsnarrowPeak_14152	0.390964	0.434236	-0.155647	0.838778	0.0299857	0.964006	chr13	38010304	38010870	567	*	Intron (ENSMUST00000110233.7/71213, intron 11 of 12)	13	37971401	37994217	22817	2	107513	ENSMUST00000021864.7	-16087	ENSMUSG00000021427	Ssr1	signal sequence receptor, alpha
2136	merged_macsnarrowPeak_14153	0.0337339	0.921566	0.113288	0.743448	-0.131249	0.581806	chr13	38036842	38037639	798	*	Promoter (<=1kb)	13	38006052	38036923	30872	2	71213	ENSMUST00000110233.7	0	ENSMUSG00000044566	Cage1	cancer antigen 1
2137	merged_macsnarrowPeak_14154	-0.240467	0.663162	-0.407206	0.411535	0.311107	0.426181	chr13	38037901	38038228	328	*	Promoter (<=1kb)	13	38037296	38049156	11861	1	71340	ENSMUST00000224477.1	605	ENSMUSG00000021428	Riok1	RIO kinase 1
2138	merged_macsnarrowPeak_14155	-1.00569	0.0212974	0.331792	0.522802	1.07368	0.000163417	chr13	38049870	38050359	490	*	Promoter (<=1kb)	13	38050437	38060839	10403	1	71340	ENSMUST00000226056.1	-78	ENSMUSG00000021428	Riok1	RIO kinase 1
2139	merged_macsnarrowPeak_14160	-0.218119	0.335846	-0.143174	0.61853	-0.261464	0.148729	chr13	38204744	38205316	573	*	Promoter (<=1kb)	13	38204938	38215430	10493	1	67797	ENSMUST00000223557.1	0	ENSMUSG00000021431	Snrnp48	small nuclear ribonucleoprotein 48 (U11/U12)
2140	merged_macsnarrowPeak_14162	-0.130251	0.602788	0.033982	0.932761	-0.178296	0.360663	chr13	38527699	38528809	1111	*	Promoter (<=1kb)	13	38500079	38528490	28412	2	105245	ENSMUST00000035988.15	0	ENSMUSG00000038991	Txndc5	thioredoxin domain containing 5
2141	merged_macsnarrowPeak_14169	-1.05274	0.0157092	-0.357502	0.495341	-0.126431	0.80323	chr13	38936921	38937301	381	*	3' UTR	13	38932719	38943152	10434	2	108652	ENSMUST00000225396.1	5851	ENSMUSG00000021432	Slc35b3	solute carrier family 35, member B3
2142	merged_macsnarrowPeak_14170	-0.275807	0.682679	0.185148	0.821971	0.286381	0.578552	chr13	38938399	38938739	341	*	Intron (ENSMUST00000021870.11/108652, intron 6 of 9)	13	38932719	38943152	10434	2	108652	ENSMUST00000225396.1	4413	ENSMUSG00000021432	Slc35b3	solute carrier family 35, member B3
2143	merged_macsnarrowPeak_14173	-0.290631	0.314098	0.0243207	0.966788	-0.285432	0.250619	chr13	38960088	38960913	826	*	Promoter (<=1kb)	13	38932136	38960875	28740	2	108652	ENSMUST00000021870.11	0	ENSMUSG00000021432	Slc35b3	solute carrier family 35, member B3
2144	merged_macsnarrowPeak_14175	0.164872	0.550381	-0.439002	0.0708371	-0.936221	8.77088e-09	chr13	40722610	40723418	809	*	Exon (ENSMUST00000224038.1/ENSMUST00000224038.1, exon 1 of 1)	13	40727808	40735162	7355	1	102633805	ENSMUST00000181176.2	-4390	ENSMUSG00000097752	Gm26688	predicted gene, 26688
2145	merged_macsnarrowPeak_14179	-0.175276	0.498485	-0.0420466	0.920658	-0.184036	0.380895	chr13	41000692	41001494	803	*	Promoter (<=1kb)	13	40956414	41001151	44738	2	102633880	ENSMUST00000153685.1	0	ENSMUSG00000086693	A730081D07Rik	RIKEN cDNA A730081D07 gene
2146	merged_macsnarrowPeak_14180	-0.177038	0.415519	-0.056092	0.872135	-0.134691	0.48884	chr13	41015982	41016686	705	*	Promoter (<=1kb)	13	41016292	41022586	6295	1	66154	ENSMUST00000021790.6	0	ENSMUSG00000021361	Tmem14c	transmembrane protein 14C
2147	merged_macsnarrowPeak_14182	-0.305049	0.402448	-0.652979	0.0333631	-0.939876	3.18844e-05	chr13	41097352	41097963	612	*	Distal Intergenic	13	41101427	41105683	4257	2	107889	ENSMUST00000225420.1	7720	ENSMUSG00000021362	Gcm2	glial cells missing homolog 2
2148	merged_macsnarrowPeak_14184	0.577661	0.203425	0.350717	0.552018	-0.159325	0.774585	chr13	41220128	41220760	633	*	Promoter (<=1kb)	13	41182381	41220405	38025	2	54326	ENSMUST00000021793.14	0	ENSMUSG00000021364	Elovl2	elongation of very long chain fatty acids (FEN1/Elo2, SUR4/Elo3, yeast)-like 2
2149	merged_macsnarrowPeak_14186	0.0753523	0.719882	0.0907296	0.724999	-0.13257	0.427127	chr13	41249323	41250516	1194	*	Promoter (<=1kb)	13	41249844	41276577	26734	1	108934	ENSMUST00000165561.3	0	ENSMUSG00000091264	Smim13	small integral membrane protein 13
2150	merged_macsnarrowPeak_14190	-0.224974	0.230205	-0.122229	0.648542	-0.196299	0.252503	chr13	41358493	41359435	943	*	Promoter (<=1kb)	13	41309920	41359247	49328	2	18003	ENSMUST00000163623.2	0	ENSMUSG00000021365	Nedd9	neural precursor cell expressed, developmentally down-regulated gene 9
2151	merged_macsnarrowPeak_14191	-0.0596159	0.931447	0.136811	0.852575	-0.0325625	0.959148	chr13	41367021	41367750	730	*	Intron (ENSMUST00000180728.1/ENSMUST00000180728.1, intron 1 of 1)	13	41317920	41359739	41820	2	18003	ENSMUST00000224803.1	-7282	ENSMUSG00000021365	Nedd9	neural precursor cell expressed, developmentally down-regulated gene 9
2152	merged_macsnarrowPeak_14192	-0.107075	0.775402	-0.0539785	0.918337	-0.0924113	0.779587	chr13	41372746	41373446	701	*	Intron (ENSMUST00000021794.13/18003, intron 2 of 7)	13	41317920	41359739	41820	2	18003	ENSMUST00000224803.1	-13007	ENSMUSG00000021365	Nedd9	neural precursor cell expressed, developmentally down-regulated gene 9
2153	merged_macsnarrowPeak_14193	-0.0361174	0.92126	-0.0803107	0.844573	0.179886	0.437702	chr13	41381122	41382258	1137	*	Intron (ENSMUST00000225967.1/ENSMUST00000225967.1, intron 1 of 1)	13	41317920	41359739	41820	2	18003	ENSMUST00000224803.1	-21383	ENSMUSG00000021365	Nedd9	neural precursor cell expressed, developmentally down-regulated gene 9
2154	merged_macsnarrowPeak_142	-1.82068	1.4023e-11	-0.32485	0.373351	0.226269	0.450297	chr1	21333142	21334522	1381	*	Distal Intergenic	1	21349641	21352200	2560	1	368204	ENSMUST00000088407.3	-15119	ENSMUSG00000067750	Khdc1a	KH domain containing 1A
2155	merged_macsnarrowPeak_14201	0.138957	0.834441	0.367334	0.522958	0.338691	0.44227	chr13	41483992	41484277	286	*	Promoter (2-3kb)	13	41337816	41487242	149427	2	18003	ENSMUST00000225053.1	2965	ENSMUSG00000021365	Nedd9	neural precursor cell expressed, developmentally down-regulated gene 9
2156	merged_macsnarrowPeak_14202	0.0094434	0.977589	-0.101177	0.757606	0.0708207	0.779029	chr13	41486740	41487638	899	*	Promoter (<=1kb)	13	41309581	41487293	177713	2	18003	ENSMUST00000021794.13	0	ENSMUSG00000021365	Nedd9	neural precursor cell expressed, developmentally down-regulated gene 9
2157	merged_macsnarrowPeak_14203	-0.326816	0.645788	-0.172836	0.851755	-0.00496157	0.995467	chr13	41502412	41503184	773	*	Intron (ENSMUST00000224440.1/ENSMUST00000224440.1, intron 1 of 2)	13	41432303	41487362	55060	2	18003	ENSMUST00000224083.1	-15050	ENSMUSG00000021365	Nedd9	neural precursor cell expressed, developmentally down-regulated gene 9
2158	merged_macsnarrowPeak_14206	-0.140462	0.839878	-0.173215	0.828871	-0.13657	0.817075	chr13	41583613	41584556	944	*	Distal Intergenic	13	41605907	41634651	28745	1	621976	ENSMUST00000221694.1	-21351	ENSMUSG00000087370	Tmem170b	transmembrane protein 170B
2159	merged_macsnarrowPeak_14207	0.0365587	0.884404	-0.0186345	0.961549	-0.249311	0.109085	chr13	41605366	41606595	1230	*	Promoter (<=1kb)	13	41605907	41634651	28745	1	621976	ENSMUST00000221694.1	0	ENSMUSG00000087370	Tmem170b	transmembrane protein 170B
2160	merged_macsnarrowPeak_1421	-0.418379	0.334358	-0.0101392	0.991495	0.874608	0.000940738	chr1	86344047	86344890	844	*	3' UTR	1	86350496	86351211	716	2	17975	ENSMUST00000188682.1	6321	ENSMUSG00000026234	Ncl	nucleolin
2161	merged_macsnarrowPeak_14216	-0.743298	0.0648427	-0.0771653	0.911593	0.117715	0.791617	chr13	41825408	41825771	364	*	Promoter (2-3kb)	13	41764558	41828359	63802	2	109254	ENSMUST00000220680.1	2588	ENSMUSG00000058022	Adtrp	androgen dependent TFPI regulating protein
2162	merged_macsnarrowPeak_14219	-0.897106	0.0613832	-0.427507	0.421665	0.104318	0.852268	chr13	41932341	41932645	305	*	Distal Intergenic	13	41865916	41910514	44599	1	100038577	ENSMUST00000221085.1	66425	ENSMUSG00000113856	Gm10790	predicted gene 10790
2163	merged_macsnarrowPeak_1422	0.143321	0.387661	-0.0335454	0.916256	-0.172021	0.250522	chr1	86358687	86360075	1389	*	Promoter (<=1kb)	1	86344719	86359400	14682	2	17975	ENSMUST00000027438.7	0	ENSMUSG00000026234	Ncl	nucleolin
2164	merged_macsnarrowPeak_14223	-0.399503	0.11214	-0.29825	0.28608	-0.265987	0.226951	chr13	42048954	42049277	324	*	Promoter (2-3kb)	13	42052021	42185026	133006	1	110521	ENSMUST00000060148.5	-2744	ENSMUSG00000021366	Hivep1	human immunodeficiency virus type I enhancer binding protein 1
2165	merged_macsnarrowPeak_14224	0.202657	0.216577	-0.109259	0.661831	-0.341142	0.0128528	chr13	42051346	42053056	1711	*	Promoter (<=1kb)	13	42052021	42185026	133006	1	110521	ENSMUST00000060148.5	0	ENSMUSG00000021366	Hivep1	human immunodeficiency virus type I enhancer binding protein 1
2166	merged_macsnarrowPeak_14225	-0.149501	0.796459	0.110638	0.875441	0.168653	0.704327	chr13	42060892	42061229	338	*	Intron (ENSMUST00000060148.5/110521, intron 2 of 8)	13	42052404	42154631	102228	1	110521	ENSMUST00000220525.1	8488	ENSMUSG00000021366	Hivep1	human immunodeficiency virus type I enhancer binding protein 1
2167	merged_macsnarrowPeak_14228	0.09401	0.840385	0.218083	0.624116	0.155141	0.665733	chr13	42095831	42096585	755	*	Intron (ENSMUST00000060148.5/110521, intron 2 of 8)	13	42052404	42154631	102228	1	110521	ENSMUST00000220525.1	43427	ENSMUSG00000021366	Hivep1	human immunodeficiency virus type I enhancer binding protein 1
2168	merged_macsnarrowPeak_14229	0.241195	0.624234	0.425	0.340367	0.163295	0.712193	chr13	42101527	42101918	392	*	Intron (ENSMUST00000060148.5/110521, intron 2 of 8)	13	42052404	42154631	102228	1	110521	ENSMUST00000220525.1	49123	ENSMUSG00000021366	Hivep1	human immunodeficiency virus type I enhancer binding protein 1
2169	merged_macsnarrowPeak_14230	-0.463873	0.0463313	-0.1431	0.677289	-0.619241	0.000377273	chr13	42103019	42104108	1090	*	Intron (ENSMUST00000060148.5/110521, intron 2 of 8)	13	42052404	42154631	102228	1	110521	ENSMUST00000220525.1	50615	ENSMUSG00000021366	Hivep1	human immunodeficiency virus type I enhancer binding protein 1
2170	merged_macsnarrowPeak_14235	0.479698	0.0185244	0.0550067	0.900887	0.00987757	0.978818	chr13	43171168	43171758	591	*	Promoter (<=1kb)	13	43151740	43171484	19745	2	67046	ENSMUST00000179852.8	0	ENSMUSG00000021368	Tbc1d7	TBC1 domain family, member 7
2171	merged_macsnarrowPeak_14236	0.313744	0.520582	0.316488	0.560555	-0.260465	0.551212	chr13	43173307	43173675	369	*	Promoter (1-2kb)	13	43151744	43171501	19758	2	67046	ENSMUST00000021797.8	-1806	ENSMUSG00000021368	Tbc1d7	TBC1 domain family, member 7
2172	merged_macsnarrowPeak_14237	-1.14321	7.59454e-07	-0.0649736	0.887059	0.206682	0.379419	chr13	43176798	43177767	970	*	Distal Intergenic	13	43151744	43171501	19758	2	67046	ENSMUST00000021797.8	-5297	ENSMUSG00000021368	Tbc1d7	TBC1 domain family, member 7
2173	merged_macsnarrowPeak_14238	-0.278558	0.696004	0.13941	0.879974	-0.465393	0.335809	chr13	43182874	43183369	496	*	Distal Intergenic	13	43151744	43171501	19758	2	67046	ENSMUST00000021797.8	-11373	ENSMUSG00000021368	Tbc1d7	TBC1 domain family, member 7
2174	merged_macsnarrowPeak_14239	-0.167228	0.804925	-0.0872652	0.920362	0.0845048	0.890754	chr13	43191710	43192266	557	*	Distal Intergenic	13	43151744	43171501	19758	2	67046	ENSMUST00000021797.8	-20209	ENSMUSG00000021368	Tbc1d7	TBC1 domain family, member 7
2175	merged_macsnarrowPeak_14243	0.321682	0.606458	0.0427664	0.968441	0.331685	0.510959	chr13	43208793	43209491	699	*	Intron (ENSMUST00000055341.6/328232, intron 1 of 1)	13	43151744	43171501	19758	2	67046	ENSMUST00000021797.8	-37292	ENSMUSG00000021368	Tbc1d7	TBC1 domain family, member 7
2176	merged_macsnarrowPeak_14244	-0.160311	0.670503	0.198707	0.609775	0.0162917	0.970318	chr13	43215182	43216418	1237	*	Intron (ENSMUST00000055341.6/328232, intron 1 of 1)	13	43151744	43171501	19758	2	67046	ENSMUST00000021797.8	-43681	ENSMUSG00000021368	Tbc1d7	TBC1 domain family, member 7
2177	merged_macsnarrowPeak_14247	-0.767981	0.0364565	-0.159304	0.778218	0.140832	0.731519	chr13	43239874	43240288	415	*	Intron (ENSMUST00000055341.6/328232, intron 1 of 1)	13	43265425	43303405	37981	2	328232	ENSMUST00000222779.1	63117	ENSMUSG00000051335	Gfod1	glucose-fructose oxidoreductase domain containing 1
2178	merged_macsnarrowPeak_14248	-1.09804	0.000854694	-0.306981	0.458418	-0.255604	0.430784	chr13	43243281	43243741	461	*	Intron (ENSMUST00000055341.6/328232, intron 1 of 1)	13	43265425	43303405	37981	2	328232	ENSMUST00000222779.1	59664	ENSMUSG00000051335	Gfod1	glucose-fructose oxidoreductase domain containing 1
2179	merged_macsnarrowPeak_14250	0.313039	0.263539	0.0654928	0.895645	0.236688	0.343115	chr13	43250134	43251107	974	*	Intron (ENSMUST00000055341.6/328232, intron 1 of 1)	13	43265425	43303405	37981	2	328232	ENSMUST00000222779.1	52298	ENSMUSG00000051335	Gfod1	glucose-fructose oxidoreductase domain containing 1
2180	merged_macsnarrowPeak_14251	-0.636617	0.175708	0.101046	0.894542	-0.049572	0.933627	chr13	43261182	43261837	656	*	Intron (ENSMUST00000055341.6/328232, intron 1 of 1)	13	43265425	43303405	37981	2	328232	ENSMUST00000222779.1	41568	ENSMUSG00000051335	Gfod1	glucose-fructose oxidoreductase domain containing 1
2181	merged_macsnarrowPeak_14253	-0.769381	4.03026e-06	-0.00815973	0.986508	-0.249509	0.150279	chr13	43268393	43269447	1055	*	Intron (ENSMUST00000055341.6/328232, intron 1 of 1)	13	43265425	43303405	37981	2	328232	ENSMUST00000222779.1	33958	ENSMUSG00000051335	Gfod1	glucose-fructose oxidoreductase domain containing 1
2182	merged_macsnarrowPeak_14254	-0.281816	0.600379	-0.068034	0.932761	0.103247	0.845095	chr13	43301012	43301159	148	*	Promoter (2-3kb)	13	43265425	43303405	37981	2	328232	ENSMUST00000222779.1	2246	ENSMUSG00000051335	Gfod1	glucose-fructose oxidoreductase domain containing 1
2183	merged_macsnarrowPeak_14255	-0.0450771	0.841631	0.0215111	0.949522	-0.115926	0.502405	chr13	43303253	43304589	1337	*	Promoter (<=1kb)	13	43195245	43304172	108928	2	328232	ENSMUST00000055341.6	0	ENSMUSG00000051335	Gfod1	glucose-fructose oxidoreductase domain containing 1
2184	merged_macsnarrowPeak_14257	0.0987506	0.748718	0.0798092	0.844002	-0.0509354	0.871029	chr13	43365178	43366112	935	*	Promoter (<=1kb)	13	43365496	43378304	12809	1	68346	ENSMUST00000222489.1	0	ENSMUSG00000054021	Sirt5	sirtuin 5
2185	merged_macsnarrowPeak_14258	0.380417	0.0765796	0.0246978	0.959518	-0.215413	0.323063	chr13	43398219	43398920	702	*	Promoter (<=1kb)	13	43398390	43402861	4472	1	70078	ENSMUST00000071926.4	0	ENSMUSG00000063200	Nol7	nucleolar protein 7
2186	merged_macsnarrowPeak_1426	-1.17692	0.000188412	-0.145437	0.777379	-0.630003	0.0136183	chr1	86394164	86394771	608	*	Intron (ENSMUST00000212541.1/14767, intron 2 of 3)	1	86387847	86398190	10344	2	14767	ENSMUST00000212614.1	3419	ENSMUSG00000026237	Nmur1	neuromedin U receptor 1
2187	merged_macsnarrowPeak_14264	-0.47863	0.159336	-0.410949	0.248701	-0.0655784	0.877255	chr13	43453010	43453751	742	*	Intron (ENSMUST00000144326.3/56705, intron 2 of 13)	13	43419579	43461731	42153	2	56705	ENSMUST00000222239.1	7980	ENSMUSG00000038546	Ranbp9	RAN binding protein 9
2188	merged_macsnarrowPeak_14267	0.00568669	0.986578	0.0901641	0.803056	-0.155964	0.476346	chr13	43480453	43481792	1340	*	Promoter (<=1kb)	13	43402675	43481282	78608	2	56705	ENSMUST00000144326.3	0	ENSMUSG00000038546	Ranbp9	RAN binding protein 9
2189	merged_macsnarrowPeak_1427	-0.635592	0.279377	-0.216488	0.782105	0.00891646	0.990761	chr1	86406625	86407376	752	*	Intron (ENSMUST00000212541.1/14767, intron 2 of 3)	1	86387847	86398190	10344	2	14767	ENSMUST00000212614.1	-8435	ENSMUSG00000026237	Nmur1	neuromedin U receptor 1
2190	merged_macsnarrowPeak_14275	0.609087	0.0464579	-0.386586	0.330313	0.59924	0.0213207	chr13	43554847	43555255	409	*	Exon (ENSMUST00000021800.5/76137, exon 2 of 9)	13	43538393	43560161	21769	2	76137	ENSMUST00000021800.5	4906	ENSMUSG00000021371	Mcur1	mitochondrial calcium uniporter regulator 1
2191	merged_macsnarrowPeak_14276	0.189027	0.34011	-0.0811659	0.800399	-0.209852	0.231742	chr13	43559643	43560610	968	*	Promoter (<=1kb)	13	43538393	43560161	21769	2	76137	ENSMUST00000021800.5	0	ENSMUSG00000021371	Mcur1	mitochondrial calcium uniporter regulator 1
2192	merged_macsnarrowPeak_1428	-0.0598776	0.904672	0.360912	0.330313	-0.126631	0.737402	chr1	86415150	86416195	1046	*	Intron (ENSMUST00000212541.1/14767, intron 2 of 3)	1	86386303	86426228	39926	2	14767	ENSMUST00000212541.1	10033	ENSMUSG00000026237	Nmur1	neuromedin U receptor 1
2193	merged_macsnarrowPeak_14280	0.0791872	0.90938	0.442286	0.397064	0.63463	0.0773483	chr13	43615220	43616260	1041	*	Promoter (<=1kb)	13	43615710	43670945	55236	1	328234	ENSMUST00000059986.2	0	ENSMUSG00000044164	Rnf182	ring finger protein 182
2194	merged_macsnarrowPeak_14288	0.960989	0.0472544	0.126219	0.901485	-0.283068	0.638921	chr13	43765281	43765646	366	*	Distal Intergenic	13	43784775	43803132	18358	1	12522	ENSMUST00000015540.3	-19129	ENSMUSG00000015396	Cd83	CD83 antigen
2195	merged_macsnarrowPeak_1429	0.252519	0.645373	-0.0473468	0.958216	-0.186118	0.710418	chr1	86430059	86430254	196	*	Distal Intergenic	1	86426329	86428052	1724	1	71863	ENSMUST00000046004.5	3730	ENSMUSG00000036574	Tex44	testis expressed 44
2196	merged_macsnarrowPeak_14290	-1.6034	0.000751387	0.092579	0.909038	-0.0839212	0.884573	chr13	43768756	43769217	462	*	Distal Intergenic	13	43784775	43803132	18358	1	12522	ENSMUST00000015540.3	-15558	ENSMUSG00000015396	Cd83	CD83 antigen
2197	merged_macsnarrowPeak_14291	-1.98044	1.2531e-05	-0.333793	0.526286	-0.672931	0.0459044	chr13	43774075	43774517	443	*	Distal Intergenic	13	43784775	43803132	18358	1	12522	ENSMUST00000015540.3	-10258	ENSMUSG00000015396	Cd83	CD83 antigen
2198	merged_macsnarrowPeak_14292	-1.39983	6.42666e-07	-0.296578	0.395799	-0.345257	0.17427	chr13	43774914	43775593	680	*	Distal Intergenic	13	43784775	43803132	18358	1	12522	ENSMUST00000015540.3	-9182	ENSMUSG00000015396	Cd83	CD83 antigen
2199	merged_macsnarrowPeak_14294	-0.566834	0.0510183	0.252223	0.487009	-0.437122	0.0705114	chr13	43784872	43785537	666	*	Promoter (<=1kb)	13	43785185	43803128	17944	1	12522	ENSMUST00000221359.1	0	ENSMUSG00000015396	Cd83	CD83 antigen
2200	merged_macsnarrowPeak_14295	-0.567687	0.0122193	-0.132216	0.704376	-0.0749818	0.796158	chr13	43788753	43789539	787	*	Intron (ENSMUST00000015540.3/12522, intron 2 of 4)	13	43785185	43803128	17944	1	12522	ENSMUST00000221359.1	3568	ENSMUSG00000015396	Cd83	CD83 antigen
2201	merged_macsnarrowPeak_14298	-0.205983	0.257103	-0.0234355	0.94801	-0.23895	0.120503	chr13	43864334	43865020	687	*	Exon (ENSMUST00000220827.1/ENSMUST00000220827.1, exon 1 of 4)	13	43785185	43803128	17944	1	12522	ENSMUST00000221359.1	79149	ENSMUSG00000015396	Cd83	CD83 antigen
2202	merged_macsnarrowPeak_143	-0.621367	0.240584	0.0138505	0.990942	-0.23566	0.643228	chr1	21344250	21344902	653	*	Distal Intergenic	1	21349641	21352200	2560	1	368204	ENSMUST00000088407.3	-4739	ENSMUSG00000067750	Khdc1a	KH domain containing 1A
2203	merged_macsnarrowPeak_1430	0.0262247	0.939699	0.210162	0.480009	-0.62511	0.00028742	chr1	86434031	86434940	910	*	Distal Intergenic	1	86426329	86428052	1724	1	71863	ENSMUST00000046004.5	7702	ENSMUSG00000036574	Tex44	testis expressed 44
2204	merged_macsnarrowPeak_14301	-1.0004	0.0026788	0.0821004	0.889918	0.653065	0.00691484	chr13	43906089	43906770	682	*	Distal Intergenic	13	43785185	43803128	17944	1	12522	ENSMUST00000221359.1	120904	ENSMUSG00000015396	Cd83	CD83 antigen
2205	merged_macsnarrowPeak_14309	0.204796	0.707722	0.130171	0.859777	0.557651	0.112094	chr13	44065677	44066413	737	*	Distal Intergenic	13	44121167	44125179	4013	1	328235	ENSMUST00000163056.7	-54754	ENSMUSG00000089815	Gm5083	predicted gene 5083
2206	merged_macsnarrowPeak_1431	0.472733	0.101956	0.204798	0.625712	-0.229888	0.448114	chr1	86440470	86440962	493	*	Distal Intergenic	1	86426329	86428052	1724	1	71863	ENSMUST00000046004.5	14141	ENSMUSG00000036574	Tex44	testis expressed 44
2207	merged_macsnarrowPeak_14312	0.109179	0.902334	0.324575	0.681697	1.3677	0.000354448	chr13	44088710	44089177	468	*	Distal Intergenic	13	44121167	44125179	4013	1	328235	ENSMUST00000163056.7	-31990	ENSMUSG00000089815	Gm5083	predicted gene 5083
2208	merged_macsnarrowPeak_14313	0.309271	0.685277	-0.380161	0.641935	1.42797	0.000302865	chr13	44097183	44097519	337	*	Intron (ENSMUST00000223038.1/ENSMUST00000223038.1, intron 1 of 3)	13	44121167	44125179	4013	1	328235	ENSMUST00000163056.7	-23648	ENSMUSG00000089815	Gm5083	predicted gene 5083
2209	merged_macsnarrowPeak_14319	-0.547131	0.357962	0.200671	0.797177	0.464139	0.287967	chr13	44292487	44293119	633	*	Distal Intergenic	13	44193589	44216487	22899	2	100503592	ENSMUST00000223513.1	-76000	ENSMUSG00000113186	A330076C08Rik	RIKEN cDNA A330076C08 gene
2210	merged_macsnarrowPeak_1432	0.597044	0.000211131	0.281426	0.209331	0.0726599	0.770111	chr1	86441449	86443078	1630	*	Distal Intergenic	1	86426329	86428052	1724	1	71863	ENSMUST00000046004.5	15120	ENSMUSG00000036574	Tex44	testis expressed 44
2211	merged_macsnarrowPeak_14321	-1.54768	0.000740124	-0.526565	0.297215	-1.1084	0.000769935	chr13	44320856	44321539	684	*	Distal Intergenic	13	44193589	44216487	22899	2	100503592	ENSMUST00000223513.1	-104369	ENSMUSG00000113186	A330076C08Rik	RIKEN cDNA A330076C08 gene
2212	merged_macsnarrowPeak_14334	-1.73073	4.66733e-12	-0.345927	0.239613	0.399153	0.063178	chr13	44506900	44507539	640	*	Distal Intergenic	13	44439736	44469030	29295	1	69491	ENSMUST00000220639.1	67164	ENSMUSG00000098144	1700029N11Rik	RIKEN cDNA 1700029N11 gene
2213	merged_macsnarrowPeak_14336	-0.988961	0.0151825	0.0748461	0.917349	0.101762	0.830457	chr13	44535374	44535987	614	*	Distal Intergenic	13	44439736	44469030	29295	1	69491	ENSMUST00000220639.1	95638	ENSMUSG00000098144	1700029N11Rik	RIKEN cDNA 1700029N11 gene
2214	merged_macsnarrowPeak_14343	0.158635	0.843618	0.554747	0.378002	0.699412	0.11695	chr13	44673815	44674581	767	*	Distal Intergenic	13	44729535	44848340	118806	1	16468	ENSMUST00000174068.7	-54954	ENSMUSG00000038518	Jarid2	jumonji, AT rich interactive domain 2
2215	merged_macsnarrowPeak_14344	0.160911	0.396591	-0.201424	0.363031	-0.323136	0.0315157	chr13	44730039	44731379	1341	*	Promoter (<=1kb)	13	44730774	44920108	189335	1	16468	ENSMUST00000173704.7	0	ENSMUSG00000038518	Jarid2	jumonji, AT rich interactive domain 2
2216	merged_macsnarrowPeak_14345	0.144325	0.537629	0.0734792	0.839007	-0.188936	0.343018	chr13	44733461	44734205	745	*	Promoter (<=1kb)	13	44734040	44874314	140275	1	16468	ENSMUST00000172581.1	0	ENSMUSG00000038518	Jarid2	jumonji, AT rich interactive domain 2
2217	merged_macsnarrowPeak_14348	-1.0428	0.0758073	0.326843	0.630852	0.249808	0.641919	chr13	44762937	44763482	546	*	Intron (ENSMUST00000174068.7/16468, intron 2 of 3)	13	44734040	44874314	140275	1	16468	ENSMUST00000172581.1	28897	ENSMUSG00000038518	Jarid2	jumonji, AT rich interactive domain 2
2218	merged_macsnarrowPeak_1435	0.228211	0.250827	-0.140545	0.627834	-0.271224	0.129873	chr1	86487149	86488212	1064	*	Distal Intergenic	1	86526726	86530712	3987	1	19231	ENSMUST00000045897.14	-38514	ENSMUSG00000026238	Ptma	prothymosin alpha
2219	merged_macsnarrowPeak_14352	-0.292699	0.327023	-0.259138	0.454014	-0.0620654	0.865863	chr13	44799709	44800566	858	*	Intron (ENSMUST00000174068.7/16468, intron 2 of 3)	13	44840691	44914319	73629	1	16468	ENSMUST00000173906.2	-40125	ENSMUSG00000038518	Jarid2	jumonji, AT rich interactive domain 2
2220	merged_macsnarrowPeak_14354	-0.426514	0.311457	-0.0426295	0.955609	-0.375875	0.275343	chr13	44811006	44811993	988	*	Intron (ENSMUST00000174068.7/16468, intron 2 of 3)	13	44840691	44914319	73629	1	16468	ENSMUST00000173906.2	-28698	ENSMUSG00000038518	Jarid2	jumonji, AT rich interactive domain 2
2221	merged_macsnarrowPeak_14356	-0.826755	0.0178594	-0.373912	0.370028	-0.260929	0.449247	chr13	44819307	44819745	439	*	Intron (ENSMUST00000174068.7/16468, intron 2 of 3)	13	44840691	44914319	73629	1	16468	ENSMUST00000173906.2	-20946	ENSMUSG00000038518	Jarid2	jumonji, AT rich interactive domain 2
2222	merged_macsnarrowPeak_1436	0.00855686	0.985599	0.197684	0.619382	-0.245281	0.379419	chr1	86501158	86501940	783	*	Distal Intergenic	1	86526726	86530712	3987	1	19231	ENSMUST00000045897.14	-24786	ENSMUSG00000026238	Ptma	prothymosin alpha
2223	merged_macsnarrowPeak_14368	0.257327	0.225895	0.152803	0.59291	-0.121012	0.59237	chr13	45001194	45002585	1392	*	Promoter (<=1kb)	13	44922075	45001647	79573	2	94245	ENSMUST00000222583.1	0	ENSMUSG00000057531	Dtnbp1	dystrobrevin binding protein 1
2224	merged_macsnarrowPeak_1437	0.289933	0.168075	0.33704	0.151068	-0.269504	0.166171	chr1	86503480	86504756	1277	*	Distal Intergenic	1	86526726	86530712	3987	1	19231	ENSMUST00000045897.14	-21970	ENSMUSG00000026238	Ptma	prothymosin alpha
2225	merged_macsnarrowPeak_14370	0.558795	0.142115	0.0379367	0.963357	0.0291644	0.960281	chr13	45030889	45031227	339	*	Distal Intergenic	13	44922079	45002147	80069	2	94245	ENSMUST00000072329.14	-28742	ENSMUSG00000057531	Dtnbp1	dystrobrevin binding protein 1
2226	merged_macsnarrowPeak_14373	0.20173	0.768736	-0.126824	0.889945	0.455837	0.309612	chr13	45156425	45157274	850	*	Distal Intergenic	13	44922079	45002147	80069	2	94245	ENSMUST00000072329.14	-154278	ENSMUSG00000057531	Dtnbp1	dystrobrevin binding protein 1
2227	merged_macsnarrowPeak_14375	-0.860169	0.00771652	-0.258895	0.536641	-0.103376	0.794108	chr13	45371722	45372123	402	*	Distal Intergenic	13	45389742	45412022	22281	1	218203	ENSMUST00000038275.10	-17619	ENSMUSG00000038175	Mylip	myosin regulatory light chain interacting protein
2228	merged_macsnarrowPeak_14377	0.0376815	0.870663	-0.04329	0.891442	-0.202135	0.178297	chr13	45389321	45390345	1025	*	Promoter (<=1kb)	13	45389742	45412022	22281	1	218203	ENSMUST00000038275.10	0	ENSMUSG00000038175	Mylip	myosin regulatory light chain interacting protein
2229	merged_macsnarrowPeak_14378	-0.0684917	0.883781	-0.754924	0.0107358	-0.342644	0.228563	chr13	45391602	45391797	196	*	Promoter (<=1kb)	13	45390927	45411045	20119	1	218203	ENSMUST00000222178.1	675	ENSMUSG00000038175	Mylip	myosin regulatory light chain interacting protein
2230	merged_macsnarrowPeak_1438	0.343018	0.215926	0.335327	0.272815	0.0317337	0.936446	chr1	86509393	86509848	456	*	Distal Intergenic	1	86526726	86530712	3987	1	19231	ENSMUST00000045897.14	-16878	ENSMUSG00000026238	Ptma	prothymosin alpha
2231	merged_macsnarrowPeak_14382	0.189706	0.739433	-0.0408095	0.962819	0.509047	0.150991	chr13	45455354	45456051	698	*	Distal Intergenic	13	45507444	45546382	38939	1	66355	ENSMUST00000000260.12	-51393	ENSMUSG00000000253	Gmpr	guanosine monophosphate reductase
2232	merged_macsnarrowPeak_1439	-0.940697	0.0914128	-0.107124	0.908331	-0.103558	0.873037	chr1	86515997	86516440	444	*	Distal Intergenic	1	86526726	86530712	3987	1	19231	ENSMUST00000045897.14	-10286	ENSMUSG00000026238	Ptma	prothymosin alpha
2233	merged_macsnarrowPeak_14395	-0.522464	0.265082	-0.48276	0.345627	-0.352008	0.402514	chr13	45850265	45850979	715	*	Intron (ENSMUST00000091628.10/20238, intron 3 of 7)	13	45795543	45872288	76746	2	20238	ENSMUST00000222610.1	21309	ENSMUSG00000046876	Atxn1	ataxin 1
2234	merged_macsnarrowPeak_14396	-1.23577	0.0133507	-0.269748	0.672451	0.440635	0.263823	chr13	45852342	45852616	275	*	5' UTR	13	45795543	45872288	76746	2	20238	ENSMUST00000222610.1	19672	ENSMUSG00000046876	Atxn1	ataxin 1
2235	merged_macsnarrowPeak_14398	-0.140252	0.750876	-0.0167685	0.981696	-0.159362	0.655427	chr13	45871676	45872573	898	*	Promoter (<=1kb)	13	45795543	45872288	76746	2	20238	ENSMUST00000222610.1	0	ENSMUSG00000046876	Atxn1	ataxin 1
2236	merged_macsnarrowPeak_1440	0.196778	0.129024	-0.0895445	0.664301	-0.297473	0.00768749	chr1	86525257	86527141	1885	*	Promoter (<=1kb)	1	86526726	86530712	3987	1	19231	ENSMUST00000045897.14	0	ENSMUSG00000026238	Ptma	prothymosin alpha
2237	merged_macsnarrowPeak_14400	-0.21703	0.760127	0.293486	0.666498	0.25927	0.614015	chr13	45883809	45884267	459	*	Intron (ENSMUST00000091628.10/20238, intron 2 of 7)	13	45795543	45872288	76746	2	20238	ENSMUST00000222610.1	-11521	ENSMUSG00000046876	Atxn1	ataxin 1
2238	merged_macsnarrowPeak_14401	-0.4458	0.457199	0.0846797	0.925905	-0.11163	0.856873	chr13	45884880	45885219	340	*	Intron (ENSMUST00000091628.10/20238, intron 2 of 7)	13	45795543	45872288	76746	2	20238	ENSMUST00000222610.1	-12592	ENSMUSG00000046876	Atxn1	ataxin 1
2239	merged_macsnarrowPeak_14405	-0.308582	0.5645	0.156513	0.821657	-0.069754	0.904962	chr13	45906393	45907198	806	*	Intron (ENSMUST00000091628.10/20238, intron 2 of 7)	13	45795543	45872288	76746	2	20238	ENSMUST00000222610.1	-34105	ENSMUSG00000046876	Atxn1	ataxin 1
2240	merged_macsnarrowPeak_14409	-0.172737	0.691122	-0.42429	0.245887	-0.324035	0.278179	chr13	45922590	45922932	343	*	Intron (ENSMUST00000091628.10/20238, intron 2 of 7)	13	45556429	45964957	408529	2	20238	ENSMUST00000167708.3	42025	ENSMUSG00000046876	Atxn1	ataxin 1
2241	merged_macsnarrowPeak_1441	0.380298	0.0302968	0.307358	0.142851	-0.234757	0.184699	chr1	86527887	86528613	727	*	Promoter (1-2kb)	1	86526807	86530209	3403	1	19231	ENSMUST00000188533.1	1080	ENSMUSG00000026238	Ptma	prothymosin alpha
2242	merged_macsnarrowPeak_14410	-0.660152	0.159079	-0.692565	0.127443	-0.27325	0.534476	chr13	45924535	45924981	447	*	Intron (ENSMUST00000091628.10/20238, intron 2 of 7)	13	45556429	45964957	408529	2	20238	ENSMUST00000167708.3	39976	ENSMUSG00000046876	Atxn1	ataxin 1
2243	merged_macsnarrowPeak_14411	-1.56686	0.00485493	-0.581236	0.353056	-0.967713	0.0238564	chr13	45935805	45936177	373	*	Exon (ENSMUST00000222376.1/ENSMUST00000222376.1, exon 1 of 2)	13	45556429	45964957	408529	2	20238	ENSMUST00000167708.3	28780	ENSMUSG00000046876	Atxn1	ataxin 1
2244	merged_macsnarrowPeak_14412	-0.11397	0.610581	0.15381	0.526763	-0.255607	0.1137	chr13	45963463	45966095	2633	*	Promoter (<=1kb)	13	45549755	45964976	415222	2	20238	ENSMUST00000091628.10	0	ENSMUSG00000046876	Atxn1	ataxin 1
2245	merged_macsnarrowPeak_1442	0.438285	0.136375	0.323067	0.352397	-0.0182045	0.96765	chr1	86532298	86532776	479	*	Distal Intergenic	1	86526807	86530209	3403	1	19231	ENSMUST00000188533.1	5491	ENSMUSG00000026238	Ptma	prothymosin alpha
2246	merged_macsnarrowPeak_14420	-0.477448	0.394187	-0.0811309	0.926907	-0.191514	0.714761	chr13	46310797	46311578	782	*	Distal Intergenic	13	46273721	46300115	26395	1	380842	ENSMUST00000076622.3	37076	ENSMUSG00000063529	Stmnd1	stathmin domain containing 1
2247	merged_macsnarrowPeak_14421	-0.0577201	0.911265	0.152639	0.76683	0.00219422	0.997047	chr13	46337842	46338246	405	*	Distal Intergenic	13	46273721	46300115	26395	1	380842	ENSMUST00000076622.3	64121	ENSMUSG00000063529	Stmnd1	stathmin domain containing 1
2248	merged_macsnarrowPeak_14422	-0.58235	0.00295866	-0.298102	0.206662	0.0456433	0.873701	chr13	46339827	46340461	635	*	Distal Intergenic	13	46273721	46300115	26395	1	380842	ENSMUST00000076622.3	66106	ENSMUSG00000063529	Stmnd1	stathmin domain containing 1
2249	merged_macsnarrowPeak_14424	-0.0464265	0.943402	-0.324416	0.551278	-0.116887	0.82285	chr13	46360639	46361144	506	*	Distal Intergenic	13	46418434	46431095	12662	1	666794	ENSMUST00000037923.4	-57290	ENSMUSG00000038132	Rbm24	RNA binding motif protein 24
2250	merged_macsnarrowPeak_14425	-1.62984	0.00324229	-0.526851	0.389591	-0.953085	0.0199618	chr13	46364456	46364822	367	*	Distal Intergenic	13	46418434	46431095	12662	1	666794	ENSMUST00000037923.4	-53612	ENSMUSG00000038132	Rbm24	RNA binding motif protein 24
2251	merged_macsnarrowPeak_1443	-0.146912	0.486801	0.00488979	0.991638	-0.17026	0.331862	chr1	86582109	86583046	938	*	Promoter (<=1kb)	1	86542994	86582547	39554	2	18582	ENSMUST00000027444.14	0	ENSMUSG00000026239	Pde6d	phosphodiesterase 6D, cGMP-specific, rod, delta
2252	merged_macsnarrowPeak_14430	0.301946	0.471425	-0.0333693	0.964951	0.487242	0.104383	chr13	46501776	46502434	659	*	Promoter (<=1kb)	13	46501848	46650281	148434	1	67252	ENSMUST00000021802.15	0	ENSMUSG00000021373	Cap2	CAP, adenylate cyclase-associated protein, 2 (yeast)
2253	merged_macsnarrowPeak_14434	-0.322082	0.433944	-0.0835925	0.900887	0.379387	0.230236	chr13	46616628	46617126	499	*	Intron (ENSMUST00000021802.15/67252, intron 7 of 12)	13	46609514	46638003	28490	1	67252	ENSMUST00000225444.1	7114	ENSMUSG00000021373	Cap2	CAP, adenylate cyclase-associated protein, 2 (yeast)
2254	merged_macsnarrowPeak_14435	-0.118636	0.827326	-0.00218443	0.998379	0.223781	0.551826	chr13	46619635	46619964	330	*	Exon (ENSMUST00000225040.1/ENSMUST00000225040.1, exon 1 of 2)	13	46609514	46638003	28490	1	67252	ENSMUST00000225444.1	10121	ENSMUSG00000021373	Cap2	CAP, adenylate cyclase-associated protein, 2 (yeast)
2255	merged_macsnarrowPeak_14439	-0.149585	0.533496	0.024213	0.952844	-0.136109	0.511667	chr13	46669134	46670211	1078	*	Promoter (<=1kb)	13	46669522	46678056	8535	1	97863	ENSMUST00000099547.3	0	ENSMUSG00000069237	Fam8a1	family with sequence similarity 8, member A1
2256	merged_macsnarrowPeak_1444	0.0148678	0.98439	-0.323434	0.599745	-0.0321661	0.961505	chr1	86587036	86587232	197	*	Promoter (<=1kb)	1	86587100	86606500	19401	1	26895	ENSMUST00000027446.10	0	ENSMUSG00000026240	Cops7b	COP9 signalosome subunit 7B
2257	merged_macsnarrowPeak_14441	-0.723437	0.00218116	-0.385222	0.172781	-0.428403	0.0454795	chr13	46690616	46691428	813	*	Promoter (2-3kb)	13	46687184	46694105	6922	2	218210	ENSMUST00000224203.1	2677	ENSMUSG00000021374	Nup153	nucleoporin 153
2258	merged_macsnarrowPeak_14445	0.19427	0.773769	0.2467	0.739029	-0.144961	0.811908	chr13	46719038	46719781	744	*	Promoter (1-2kb)	13	46709912	46717267	7356	2	218210	ENSMUST00000224062.1	-1771	ENSMUSG00000021374	Nup153	nucleoporin 153
2259	merged_macsnarrowPeak_14446	-0.68357	0.28745	0.138604	0.882914	0.442658	0.356349	chr13	46725196	46725329	134	*	Promoter (2-3kb)	13	46679905	46727940	48036	2	218210	ENSMUST00000021803.9	2611	ENSMUSG00000021374	Nup153	nucleoporin 153
2260	merged_macsnarrowPeak_14447	0.185638	0.343635	0.070622	0.829183	-0.233896	0.16579	chr13	46727169	46728247	1079	*	Promoter (<=1kb)	13	46679905	46727940	48036	2	218210	ENSMUST00000021803.9	0	ENSMUSG00000021374	Nup153	nucleoporin 153
2261	merged_macsnarrowPeak_14448	0.0523966	0.858629	-0.17245	0.523988	0.146535	0.484398	chr13	46735571	46736883	1313	*	Distal Intergenic	13	46679905	46727940	48036	2	218210	ENSMUST00000021803.9	-7631	ENSMUSG00000021374	Nup153	nucleoporin 153
2262	merged_macsnarrowPeak_14450	-0.293485	0.458047	-0.412435	0.280427	-0.0658403	0.88362	chr13	46779657	46780558	902	*	Intron (ENSMUST00000056978.7/16553, intron 25 of 37)	13	46749095	46786638	37544	2	16553	ENSMUST00000223881.1	6080	ENSMUSG00000021375	Kif13a	kinesin family member 13A
2263	merged_macsnarrowPeak_14454	-0.389526	0.18195	0.033641	0.952163	-0.738712	0.000336639	chr13	46929390	46931035	1646	*	Promoter (<=1kb)	13	46749087	46929718	180632	2	16553	ENSMUST00000056978.7	0	ENSMUSG00000021375	Kif13a	kinesin family member 13A
2264	merged_macsnarrowPeak_14457	-0.100537	0.764747	0.401645	0.105435	-0.0926321	0.747972	chr13	47014241	47015323	1083	*	Promoter (<=1kb)	13	47012557	47014850	2294	2	105193	ENSMUST00000052747.3	0	ENSMUSG00000044231	Nhlrc1	NHL repeat containing 1
2265	merged_macsnarrowPeak_14459	0.324785	0.0372127	-0.214407	0.330403	-0.26549	0.0936394	chr13	47043042	47043968	927	*	Promoter (<=1kb)	13	47043499	47085279	41781	1	218214	ENSMUST00000037025.15	0	ENSMUSG00000038080	Kdm1b	lysine (K)-specific demethylase 1B
2266	merged_macsnarrowPeak_14462	0.0753766	0.776361	0.0993022	0.757095	-0.219277	0.235664	chr13	47105669	47106726	1058	*	Promoter (<=1kb)	13	47084782	47106190	21409	2	110052	ENSMUST00000021807.12	0	ENSMUSG00000021377	Dek	DEK proto-oncogene (DNA binding)
2267	merged_macsnarrowPeak_14466	-0.101326	0.723399	0.138401	0.653923	-0.125406	0.589285	chr13	48513045	48513695	651	*	Promoter (<=1kb)	13	48487647	48513436	25790	2	67911	ENSMUST00000176176.7	0	ENSMUSG00000050954	Zfp169	zinc finger protein 169
2268	merged_macsnarrowPeak_14467	-1.21831	2.60876e-06	-0.274558	0.423155	-0.12625	0.69207	chr13	48515833	48516587	755	*	Promoter (2-3kb)	13	48494523	48513451	18929	2	67911	ENSMUST00000177474.1	-2382	ENSMUSG00000050954	Zfp169	zinc finger protein 169
2269	merged_macsnarrowPeak_14470	0.0305242	0.899235	-0.102283	0.70035	-0.327412	0.0223997	chr13	48545576	48546921	1346	*	Exon (ENSMUST00000181490.3/ENSMUST00000181490.3, exon 1 of 2)	13	48538179	48538272	94	2	387244	ENSMUST00000083487.3	-7304	ENSMUSG00000065421	Mirlet7a-1	microRNA let7a-1
2270	merged_macsnarrowPeak_14473	-0.199222	0.35284	-0.176356	0.499359	-0.256648	0.148933	chr13	48625231	48625988	758	*	Promoter (<=1kb)	13	48577872	48625664	47793	2	218232	ENSMUST00000035824.10	0	ENSMUSG00000038042	Ptpdc1	protein tyrosine phosphatase domain containing 1
2271	merged_macsnarrowPeak_14479	1.18764	0.0084658	0.0732296	0.946203	0.327269	0.559972	chr13	48842109	48842571	463	*	Intron (ENSMUST00000035540.8/18676, intron 1 of 21)	13	48801750	48871119	69370	2	18676	ENSMUST00000035540.8	28548	ENSMUSG00000038025	Phf2	PHD finger protein 2
2272	merged_macsnarrowPeak_1448	-0.0300357	0.949842	0.0967922	0.85277	-0.0843368	0.824364	chr1	86703425	86704256	832	*	Promoter (<=1kb)	1	86703808	86748331	44524	1	208718	ENSMUST00000188121.6	0	ENSMUSG00000053333	Dis3l2	DIS3 like 3'-5' exoribonuclease 2
2273	merged_macsnarrowPeak_14487	0.163475	0.51229	0.178702	0.525509	-0.139122	0.541196	chr13	48869852	48871435	1584	*	Promoter (<=1kb)	13	48801750	48871119	69370	2	18676	ENSMUST00000035540.8	0	ENSMUSG00000038025	Phf2	PHD finger protein 2
2274	merged_macsnarrowPeak_14488	0.0156485	0.962889	-0.030342	0.945343	-0.146721	0.518724	chr13	48878422	48879045	624	*	Distal Intergenic	13	48801750	48871119	69370	2	18676	ENSMUST00000035540.8	-7303	ENSMUSG00000038025	Phf2	PHD finger protein 2
2275	merged_macsnarrowPeak_14490	-0.20863	0.71664	-0.0851266	0.91729	-0.0897813	0.874304	chr13	48929513	48930099	587	*	Intron (ENSMUST00000060805.6/218236, intron 5 of 17)	13	48879219	48968017	88799	2	218236	ENSMUST00000060805.6	37918	ENSMUSG00000038014	Fam120a	family with sequence similarity 120, member A
2276	merged_macsnarrowPeak_14492	-0.144637	0.780042	0.12955	0.829412	0.19668	0.60355	chr13	48965598	48965862	265	*	Promoter (2-3kb)	13	48879219	48968017	88799	2	218236	ENSMUST00000060805.6	2155	ENSMUSG00000038014	Fam120a	family with sequence similarity 120, member A
2277	merged_macsnarrowPeak_14494	0.0659141	0.808914	0.0878795	0.803847	-0.221053	0.255936	chr13	48967318	48968711	1394	*	Promoter (<=1kb)	13	48879219	48968017	88799	2	218236	ENSMUST00000060805.6	0	ENSMUSG00000038014	Fam120a	family with sequence similarity 120, member A
2278	merged_macsnarrowPeak_14495	-0.389661	0.549671	0.0738611	0.939506	-0.431586	0.364522	chr13	48977790	48978320	531	*	Distal Intergenic	13	48879219	48968017	88799	2	218236	ENSMUST00000060805.6	-9773	ENSMUSG00000038014	Fam120a	family with sequence similarity 120, member A
2279	merged_macsnarrowPeak_14496	-0.0629455	0.939199	-0.121267	0.897559	0.0461056	0.950393	chr13	48979082	48979475	394	*	Distal Intergenic	13	48879219	48968017	88799	2	218236	ENSMUST00000060805.6	-11065	ENSMUSG00000038014	Fam120a	family with sequence similarity 120, member A
2280	merged_macsnarrowPeak_14497	-0.272527	0.424122	-0.27391	0.475748	-0.0689998	0.863638	chr13	48994933	48995432	500	*	Distal Intergenic	13	48879219	48968017	88799	2	218236	ENSMUST00000060805.6	-26916	ENSMUSG00000038014	Fam120a	family with sequence similarity 120, member A
2281	merged_macsnarrowPeak_14506	0.114775	0.584488	0.112206	0.672791	-0.261067	0.0935413	chr13	49187027	49188348	1322	*	Promoter (<=1kb)	13	49187485	49196244	8760	1	18081	ENSMUST00000049022.14	0	ENSMUSG00000037966	Ninj1	ninjurin 1
2282	merged_macsnarrowPeak_14507	1.35269	1.78499e-05	0.0624827	0.940326	-0.285009	0.510211	chr13	49205535	49206156	622	*	Promoter (1-2kb)	13	49202950	49204116	1167	2	68480	ENSMUST00000223496.1	-1419	ENSMUSG00000037960	Card19	caspase recruitment domain family, member 19
2283	merged_macsnarrowPeak_14508	0.543688	0.118777	-0.731397	0.0447522	-0.388125	0.242959	chr13	49213734	49213907	174	*	Promoter (1-2kb)	13	49202950	49215860	12911	2	68480	ENSMUST00000221443.1	1953	ENSMUSG00000037960	Card19	caspase recruitment domain family, member 19
2284	merged_macsnarrowPeak_14509	0.12483	0.561148	0.0570114	0.866888	-0.193749	0.26496	chr13	49215418	49216436	1019	*	Promoter (<=1kb)	13	49202950	49215860	12911	2	68480	ENSMUST00000221443.1	0	ENSMUSG00000037960	Card19	caspase recruitment domain family, member 19
2285	merged_macsnarrowPeak_14510	-0.1426	0.541597	-0.198854	0.423647	0.037061	0.89425	chr13	49242478	49243266	789	*	Promoter (<=1kb)	13	49238904	49242900	3997	2	66329	ENSMUST00000131880.1	0	ENSMUSG00000021384	Susd3	sushi domain containing 3
2286	merged_macsnarrowPeak_14512	-0.135685	0.682906	0.0250613	0.962161	-0.276014	0.226171	chr13	49247676	49248429	754	*	Promoter (<=1kb)	13	49230690	49248294	17605	2	66329	ENSMUST00000058196.12	0	ENSMUSG00000021384	Susd3	sushi domain containing 3
2287	merged_macsnarrowPeak_14514	0.206801	0.764881	0.267265	0.714491	0.547407	0.202363	chr13	49260176	49260722	547	*	Distal Intergenic	13	49230829	49248706	17878	2	66329	ENSMUST00000021816.11	-11470	ENSMUSG00000021384	Susd3	sushi domain containing 3
2288	merged_macsnarrowPeak_14515	-0.325443	0.536246	-0.210637	0.743167	0.130732	0.79659	chr13	49267652	49268110	459	*	Intron (ENSMUST00000110087.8/30938, intron 15 of 17)	13	49230829	49248706	17878	2	66329	ENSMUST00000021816.11	-18946	ENSMUSG00000021384	Susd3	sushi domain containing 3
2289	merged_macsnarrowPeak_14517	0.876795	0.0586395	-0.14026	0.882794	-0.181713	0.771829	chr13	49271814	49272114	301	*	Intron (ENSMUST00000110087.8/30938, intron 14 of 17)	13	49230829	49248706	17878	2	66329	ENSMUST00000021816.11	-23108	ENSMUSG00000021384	Susd3	sushi domain containing 3
2290	merged_macsnarrowPeak_14519	0.704725	0.129383	-0.225851	0.774916	-0.522157	0.250072	chr13	49298333	49298959	627	*	Promoter (<=1kb)	13	49263110	49299020	35911	2	30938	ENSMUST00000048716.10	61	ENSMUSG00000037946	Fgd3	FYVE, RhoGEF and PH domain containing 3
2291	merged_macsnarrowPeak_14520	-0.206032	0.289322	-0.00287719	0.994836	-0.313663	0.0364707	chr13	49306953	49308089	1137	*	Promoter (1-2kb)	13	49261554	49309240	47687	2	30938	ENSMUST00000110087.8	1151	ENSMUSG00000037946	Fgd3	FYVE, RhoGEF and PH domain containing 3
2292	merged_macsnarrowPeak_14521	-0.0253012	0.952261	0.049686	0.924419	-0.313519	0.191199	chr13	49308917	49309642	726	*	Promoter (<=1kb)	13	49261554	49309240	47687	2	30938	ENSMUST00000110087.8	0	ENSMUSG00000037946	Fgd3	FYVE, RhoGEF and PH domain containing 3
2293	merged_macsnarrowPeak_14523	-0.010951	0.966083	-0.0367565	0.911982	-0.186677	0.234026	chr13	49341033	49341841	809	*	Promoter (<=1kb)	13	49341585	49387019	45435	1	76895	ENSMUST00000048544.13	0	ENSMUSG00000037933	Bicd2	BICD cargo adaptor 2
2294	merged_macsnarrowPeak_14527	-0.358339	0.377666	0.111828	0.8459	0.178139	0.620252	chr13	49371296	49372031	736	*	Intron (ENSMUST00000048544.13/76895, intron 2 of 6)	13	49383089	49385148	2060	1	76895	ENSMUST00000220723.1	-11058	ENSMUSG00000037933	Bicd2	BICD cargo adaptor 2
2295	merged_macsnarrowPeak_14528	0.193433	0.719374	0.0191431	0.98396	-0.100148	0.849348	chr13	49381116	49381654	539	*	Promoter (1-2kb)	13	49383089	49385148	2060	1	76895	ENSMUST00000220723.1	-1435	ENSMUSG00000037933	Bicd2	BICD cargo adaptor 2
2296	merged_macsnarrowPeak_14531	-0.12311	0.637624	0.0900324	0.79672	-0.13765	0.533286	chr13	49420766	49421735	970	*	Promoter (<=1kb)	13	49421249	49464573	43325	1	75678	ENSMUST00000220447.1	0	ENSMUSG00000021385	Ippk	inositol 1,3,4,5,6-pentakisphosphate 2-kinase
2297	merged_macsnarrowPeak_14532	0.134801	0.858475	0.046296	0.965107	0.41225	0.385814	chr13	49427962	49428504	543	*	Intron (ENSMUST00000220447.1/75678, intron 1 of 12)	13	49421614	49462901	41288	1	75678	ENSMUST00000021817.9	6348	ENSMUSG00000021385	Ippk	inositol 1,3,4,5,6-pentakisphosphate 2-kinase
2298	merged_macsnarrowPeak_1454	-0.261405	0.711417	0.36091	0.586529	-0.0565653	0.938352	chr1	87184774	87185270	497	*	Promoter (1-2kb)	1	87183313	87188405	5093	1	69453	ENSMUST00000044533.8	1461	ENSMUSG00000036480	Prss56	protease, serine 56
2299	merged_macsnarrowPeak_14540	0.214243	0.265667	-0.0671715	0.840746	-0.289579	0.0745241	chr13	49652441	49653351	911	*	Promoter (<=1kb)	13	49464023	49652785	188763	2	66336	ENSMUST00000021818.8	0	ENSMUSG00000021391	Cenpp	centromere protein P
2300	merged_macsnarrowPeak_14541	-0.182094	0.420801	-0.0821353	0.809611	-0.110796	0.614944	chr13	49681802	49682435	634	*	Promoter (<=1kb)	13	49682100	49734267	52168	1	105148	ENSMUST00000165316.7	0	ENSMUSG00000037851	Iars	isoleucine-tRNA synthetase
2301	merged_macsnarrowPeak_14542	-0.547966	0.2384	0.0812826	0.916553	-0.569951	0.0999582	chr13	50417719	50418173	455	*	Promoter (<=1kb)	13	50417864	50433769	15906	1	109082	ENSMUST00000046974.4	0	ENSMUSG00000037816	Fbxw17	F-box and WD-40 domain protein 17
2302	merged_macsnarrowPeak_14544	0.0341179	0.902864	0.0327105	0.933781	-0.236617	0.177852	chr13	51100174	51101694	1521	*	Promoter (<=1kb)	13	51100880	51152546	51667	1	20729	ENSMUST00000095797.5	0	ENSMUSG00000021395	Spin1	spindlin 1
2303	merged_macsnarrowPeak_14546	0.324687	0.373446	0.257414	0.541851	0.380982	0.179771	chr13	51170711	51171677	967	*	Promoter (<=1kb)	13	51171022	51175188	4167	1	75124	ENSMUST00000021828.5	0	ENSMUSG00000021396	Nxnl2	nucleoredoxin-like 2
2304	merged_macsnarrowPeak_14549	0.137078	0.826516	-0.0704993	0.935139	-0.096154	0.868975	chr13	51400254	51401408	1155	*	Intron (ENSMUST00000222417.1/ENSMUST00000222417.1, intron 1 of 2)	13	51408639	51422797	14159	1	13610	ENSMUST00000087978.4	-7231	ENSMUSG00000067586	S1pr3	sphingosine-1-phosphate receptor 3
2305	merged_macsnarrowPeak_14558	0.0885793	0.680598	-0.00816336	0.984793	-0.207284	0.188463	chr13	51644789	51645750	962	*	Promoter (<=1kb)	13	51645232	51650660	5429	1	66197	ENSMUST00000075853.5	0	ENSMUSG00000062248	Cks2	CDC28 protein kinase regulatory subunit 2
2306	merged_macsnarrowPeak_14559	-0.0239782	0.936826	0.0698192	0.840898	-0.230718	0.200944	chr13	51651343	51652111	769	*	Promoter (<=1kb)	13	51651697	51684044	32348	1	75420	ENSMUST00000040117.14	0	ENSMUSG00000035139	Secisbp2	SECIS binding protein 2
2307	merged_macsnarrowPeak_14565	0.377415	0.56163	0.486027	0.456012	0.221393	0.716378	chr13	51729767	51730263	497	*	Intron (ENSMUST00000110040.8/20354, intron 3 of 16)	13	51701250	51734763	33514	2	20354	ENSMUST00000110039.1	4500	ENSMUSG00000021451	Sema4d	sema domain, immunoglobulin domain (Ig), transmembrane domain (TM) and short cytoplasmic domain, (semaphorin) 4D
2308	merged_macsnarrowPeak_14567	0.877597	0.0516634	0.216839	0.784131	0.511593	0.243678	chr13	51737944	51738269	326	*	Intron (ENSMUST00000110040.8/20354, intron 2 of 16)	13	51701250	51734763	33514	2	20354	ENSMUST00000110039.1	-3181	ENSMUSG00000021451	Sema4d	sema domain, immunoglobulin domain (Ig), transmembrane domain (TM) and short cytoplasmic domain, (semaphorin) 4D
2309	merged_macsnarrowPeak_14568	-0.250105	0.710161	-0.00375114	0.997924	0.111889	0.858369	chr13	51742587	51742969	383	*	Intron (ENSMUST00000110040.8/20354, intron 2 of 16)	13	51725341	51748726	23386	2	20354	ENSMUST00000143396.1	5757	ENSMUSG00000021451	Sema4d	sema domain, immunoglobulin domain (Ig), transmembrane domain (TM) and short cytoplasmic domain, (semaphorin) 4D
2310	merged_macsnarrowPeak_14569	0.469524	0.164936	0.00591779	0.99431	0.0205713	0.968168	chr13	51748097	51748679	583	*	Promoter (<=1kb)	13	51725341	51748726	23386	2	20354	ENSMUST00000143396.1	47	ENSMUSG00000021451	Sema4d	sema domain, immunoglobulin domain (Ig), transmembrane domain (TM) and short cytoplasmic domain, (semaphorin) 4D
2311	merged_macsnarrowPeak_1457	-0.119634	0.664894	-0.0217184	0.964331	-0.193798	0.380907	chr1	87213675	87214565	891	*	Promoter (<=1kb)	1	87213914	87226607	12694	1	26987	ENSMUST00000113232.7	0	ENSMUSG00000026254	Eif4e2	eukaryotic translation initiation factor 4E member 2
2312	merged_macsnarrowPeak_14571	0.401991	0.303715	0.194867	0.726927	0.199814	0.61402	chr13	51754077	51754434	358	*	Promoter (<=1kb)	13	51725271	51754765	29495	2	20354	ENSMUST00000139018.1	331	ENSMUSG00000021451	Sema4d	sema domain, immunoglobulin domain (Ig), transmembrane domain (TM) and short cytoplasmic domain, (semaphorin) 4D
2313	merged_macsnarrowPeak_14572	0.0811165	0.831373	0.152229	0.692309	0.281331	0.233005	chr13	51756541	51757465	925	*	Promoter (<=1kb)	13	51725291	51756802	31512	2	20354	ENSMUST00000146238.1	0	ENSMUSG00000021451	Sema4d	sema domain, immunoglobulin domain (Ig), transmembrane domain (TM) and short cytoplasmic domain, (semaphorin) 4D
2314	merged_macsnarrowPeak_14574	-0.596103	0.0318726	-0.116709	0.796771	0.236856	0.364522	chr13	51763340	51763612	273	*	Intron (ENSMUST00000110040.8/20354, intron 1 of 16)	13	51725291	51756802	31512	2	20354	ENSMUST00000146238.1	-6538	ENSMUSG00000021451	Sema4d	sema domain, immunoglobulin domain (Ig), transmembrane domain (TM) and short cytoplasmic domain, (semaphorin) 4D
2315	merged_macsnarrowPeak_14575	-0.346552	0.0338005	0.00979525	0.980329	0.162451	0.322975	chr13	51767516	51768711	1196	*	Intron (ENSMUST00000110040.8/20354, intron 1 of 16)	13	51725390	51777111	51722	2	20354	ENSMUST00000139858.7	8400	ENSMUSG00000021451	Sema4d	sema domain, immunoglobulin domain (Ig), transmembrane domain (TM) and short cytoplasmic domain, (semaphorin) 4D
2316	merged_macsnarrowPeak_14576	-0.192023	0.665253	-0.00817162	0.991936	0.173455	0.631951	chr13	51776376	51777020	645	*	Promoter (<=1kb)	13	51725390	51777111	51722	2	20354	ENSMUST00000139858.7	91	ENSMUSG00000021451	Sema4d	sema domain, immunoglobulin domain (Ig), transmembrane domain (TM) and short cytoplasmic domain, (semaphorin) 4D
2317	merged_macsnarrowPeak_14577	0.299649	0.612378	0.123517	0.888847	0.646646	0.104257	chr13	51780446	51780900	455	*	Intron (ENSMUST00000110040.8/20354, intron 1 of 16)	13	51725390	51777111	51722	2	20354	ENSMUST00000139858.7	-3335	ENSMUSG00000021451	Sema4d	sema domain, immunoglobulin domain (Ig), transmembrane domain (TM) and short cytoplasmic domain, (semaphorin) 4D
2318	merged_macsnarrowPeak_14579	-0.105377	0.680832	-0.0142406	0.974199	-0.0566577	0.823837	chr13	51792371	51793856	1486	*	Promoter (<=1kb)	13	51701246	51793673	92428	2	20354	ENSMUST00000110040.8	0	ENSMUSG00000021451	Sema4d	sema domain, immunoglobulin domain (Ig), transmembrane domain (TM) and short cytoplasmic domain, (semaphorin) 4D
2319	merged_macsnarrowPeak_1458	0.0640526	0.934937	-0.00738849	0.994865	-0.0978326	0.881063	chr1	87246049	87246583	535	*	Distal Intergenic	1	87264363	87310836	46474	1	98363	ENSMUST00000118687.7	-17780	ENSMUSG00000026255	Efhd1	EF hand domain containing 1
2320	merged_macsnarrowPeak_14580	-0.487437	0.153989	-0.100126	0.85579	0.227993	0.460411	chr13	51798231	51798715	485	*	Distal Intergenic	13	51701246	51793747	92502	2	20354	ENSMUST00000021900.13	-4484	ENSMUSG00000021451	Sema4d	sema domain, immunoglobulin domain (Ig), transmembrane domain (TM) and short cytoplasmic domain, (semaphorin) 4D
2321	merged_macsnarrowPeak_14581	-0.597236	0.00234263	0.014619	0.97601	0.0158301	0.96182	chr13	51800140	51801355	1216	*	Distal Intergenic	13	51701246	51793747	92502	2	20354	ENSMUST00000021900.13	-6393	ENSMUSG00000021451	Sema4d	sema domain, immunoglobulin domain (Ig), transmembrane domain (TM) and short cytoplasmic domain, (semaphorin) 4D
2322	merged_macsnarrowPeak_14583	-0.428785	0.0450808	0.346746	0.140476	0.0419033	0.891102	chr13	51813727	51815022	1296	*	Distal Intergenic	13	51701246	51793747	92502	2	20354	ENSMUST00000021900.13	-19980	ENSMUSG00000021451	Sema4d	sema domain, immunoglobulin domain (Ig), transmembrane domain (TM) and short cytoplasmic domain, (semaphorin) 4D
2323	merged_macsnarrowPeak_14584	-0.257935	0.595594	0.128067	0.836737	-0.160928	0.701457	chr13	51815964	51816357	394	*	Distal Intergenic	13	51701246	51793747	92502	2	20354	ENSMUST00000021900.13	-22217	ENSMUSG00000021451	Sema4d	sema domain, immunoglobulin domain (Ig), transmembrane domain (TM) and short cytoplasmic domain, (semaphorin) 4D
2324	merged_macsnarrowPeak_14587	0.406054	0.453524	-0.0816967	0.930109	-0.145607	0.804095	chr13	51839621	51840097	477	*	Distal Intergenic	13	51846678	51848468	1791	1	23882	ENSMUST00000021903.2	-6581	ENSMUSG00000021453	Gadd45g	growth arrest and DNA-damage-inducible 45 gamma
2325	merged_macsnarrowPeak_14588	0.765046	0.00962708	0.656244	0.0463518	0.154799	0.690449	chr13	51845593	51846187	595	*	Promoter (<=1kb)	13	51846678	51848468	1791	1	23882	ENSMUST00000021903.2	-491	ENSMUSG00000021453	Gadd45g	growth arrest and DNA-damage-inducible 45 gamma
2326	merged_macsnarrowPeak_14589	-0.383887	0.0620542	-0.122905	0.700071	-0.240705	0.21314	chr13	51846191	51847086	896	*	Promoter (<=1kb)	13	51846678	51848468	1791	1	23882	ENSMUST00000021903.2	0	ENSMUSG00000021453	Gadd45g	growth arrest and DNA-damage-inducible 45 gamma
2327	merged_macsnarrowPeak_1459	0.216361	0.322474	-0.0708596	0.850689	-0.238822	0.213959	chr1	87326643	87327766	1124	*	Promoter (<=1kb)	1	87326998	87355722	28725	1	227331	ENSMUST00000174846.7	0	ENSMUSG00000048000	Gigyf2	GRB10 interacting GYF protein 2
2328	merged_macsnarrowPeak_14590	0.591639	0.30341	0.848492	0.124237	0.45864	0.364782	chr13	51847328	51847576	249	*	Promoter (<=1kb)	13	51846744	51848224	1481	1	23882	ENSMUST00000132480.1	584	ENSMUSG00000021453	Gadd45g	growth arrest and DNA-damage-inducible 45 gamma
2329	merged_macsnarrowPeak_14591	0.309002	0.519083	0.565022	0.195784	0.164919	0.727277	chr13	51847972	51848238	267	*	Promoter (1-2kb)	13	51846744	51848224	1481	1	23882	ENSMUST00000132480.1	1228	ENSMUSG00000021453	Gadd45g	growth arrest and DNA-damage-inducible 45 gamma
2330	merged_macsnarrowPeak_14592	0.100262	0.887924	0.0822435	0.928344	0.787407	0.0318107	chr13	51885823	51886508	686	*	Distal Intergenic	13	51846744	51848224	1481	1	23882	ENSMUST00000132480.1	39079	ENSMUSG00000021453	Gadd45g	growth arrest and DNA-damage-inducible 45 gamma
2331	merged_macsnarrowPeak_14595	-0.381368	0.569252	0.0861096	0.927954	0.970674	0.0076598	chr13	51951642	51952081	440	*	Distal Intergenic	13	51846744	51848224	1481	1	23882	ENSMUST00000132480.1	104898	ENSMUSG00000021453	Gadd45g	growth arrest and DNA-damage-inducible 45 gamma
2332	merged_macsnarrowPeak_14596	0.879058	0.04906	-0.0558481	0.9559	0.654567	0.109284	chr13	51964287	51964780	494	*	Distal Intergenic	13	51846744	51848224	1481	1	23882	ENSMUST00000132480.1	117543	ENSMUSG00000021453	Gadd45g	growth arrest and DNA-damage-inducible 45 gamma
2333	merged_macsnarrowPeak_14597	-0.387713	0.43632	-0.433963	0.399638	-0.432201	0.268597	chr13	51969909	51970545	637	*	Distal Intergenic	13	51846744	51848224	1481	1	23882	ENSMUST00000132480.1	123165	ENSMUSG00000021453	Gadd45g	growth arrest and DNA-damage-inducible 45 gamma
2334	merged_macsnarrowPeak_14599	-0.0950748	0.893199	0.182464	0.803131	0.622933	0.0890956	chr13	52004033	52004583	551	*	Distal Intergenic	13	52096741	52124158	27418	1	74050	ENSMUST00000220691.1	-92158	ENSMUSG00000113211	4921525O09Rik	RIKEN cDNA 4921525O09 gene
2335	merged_macsnarrowPeak_14604	-1.2383	0.0110866	-0.139598	0.856684	-0.256663	0.58269	chr13	52026316	52026803	488	*	Distal Intergenic	13	52096741	52124158	27418	1	74050	ENSMUST00000220691.1	-69938	ENSMUSG00000113211	4921525O09Rik	RIKEN cDNA 4921525O09 gene
2336	merged_macsnarrowPeak_14606	-1.54372	0.00162943	-0.0328001	0.972408	-0.286112	0.524577	chr13	52059747	52060280	534	*	Distal Intergenic	13	52096741	52124158	27418	1	74050	ENSMUST00000220691.1	-36461	ENSMUSG00000113211	4921525O09Rik	RIKEN cDNA 4921525O09 gene
2337	merged_macsnarrowPeak_14613	-0.00347233	0.996046	-0.0363287	0.967331	0.295453	0.466882	chr13	52078550	52079050	501	*	Distal Intergenic	13	52096741	52124158	27418	1	74050	ENSMUST00000220691.1	-17691	ENSMUSG00000113211	4921525O09Rik	RIKEN cDNA 4921525O09 gene
2338	merged_macsnarrowPeak_14614	-0.430847	0.31612	0.0786805	0.912811	-0.0749146	0.883025	chr13	52083488	52084382	895	*	Distal Intergenic	13	52096741	52124158	27418	1	74050	ENSMUST00000220691.1	-12359	ENSMUSG00000113211	4921525O09Rik	RIKEN cDNA 4921525O09 gene
2339	merged_macsnarrowPeak_14615	-0.692565	0.20961	0.228964	0.747563	-0.0906497	0.885398	chr13	52084998	52085580	583	*	Distal Intergenic	13	52096741	52124158	27418	1	74050	ENSMUST00000220691.1	-11161	ENSMUSG00000113211	4921525O09Rik	RIKEN cDNA 4921525O09 gene
2340	merged_macsnarrowPeak_14617	-0.892184	0.00980134	-0.390876	0.337973	0.0345269	0.945633	chr13	52100054	52100750	697	*	Promoter (1-2kb)	13	52098542	52099856	1315	1	74050	ENSMUST00000222527.1	1512	ENSMUSG00000113211	4921525O09Rik	RIKEN cDNA 4921525O09 gene
2341	merged_macsnarrowPeak_14633	2.23265	8.43088e-14	0.637467	0.176555	0.526863	0.171242	chr13	52582664	52583664	1001	*	Promoter (<=1kb)	13	52583173	52648792	65620	1	20963	ENSMUST00000120135.7	0	ENSMUSG00000021457	Syk	spleen tyrosine kinase
2342	merged_macsnarrowPeak_14635	0.917226	0.0350541	0.439531	0.461992	0.469985	0.283686	chr13	52614916	52615465	550	*	Intron (ENSMUST00000120135.7/20963, intron 3 of 13)	13	52596959	52624339	27381	1	20963	ENSMUST00000140339.1	17957	ENSMUSG00000021457	Syk	spleen tyrosine kinase
2343	merged_macsnarrowPeak_14641	0.262782	0.693699	0.182542	0.829628	0.225455	0.691546	chr13	52711931	52712425	495	*	Distal Intergenic	13	52729615	52735608	5994	2	105404	ENSMUST00000222580.1	23183	NA	BB123696	expressed sequence BB123696
2344	merged_macsnarrowPeak_14642	-0.0434976	0.926676	-0.302943	0.411311	-0.0297828	0.946694	chr13	52721444	52722037	594	*	Distal Intergenic	13	52729615	52735608	5994	2	105404	ENSMUST00000222580.1	13571	NA	BB123696	expressed sequence BB123696
2345	merged_macsnarrowPeak_14643	0.119689	0.841631	-0.141473	0.8495	0.000681634	0.999311	chr13	52793477	52794024	548	*	Distal Intergenic	13	52729922	52757205	27284	2	105404	ENSMUST00000223209.1	-36272	NA	BB123696	expressed sequence BB123696
2346	merged_macsnarrowPeak_14644	0.0774707	0.8607	0.104832	0.834562	0.456011	0.0572127	chr13	52800439	52801524	1086	*	Distal Intergenic	13	52729922	52757205	27284	2	105404	ENSMUST00000223209.1	-43234	NA	BB123696	expressed sequence BB123696
2347	merged_macsnarrowPeak_14645	0.449835	0.407738	0.0166511	0.989259	0.140766	0.816635	chr13	52807549	52808084	536	*	Distal Intergenic	13	52729922	52757205	27284	2	105404	ENSMUST00000223209.1	-50344	NA	BB123696	expressed sequence BB123696
2348	merged_macsnarrowPeak_14647	0.358235	0.870073	0.281257	0.934801	2.05449	0.172028	chr13	52828130	52828550	421	*	Distal Intergenic	13	52729922	52757205	27284	2	105404	ENSMUST00000223209.1	-70925	NA	BB123696	expressed sequence BB123696
2349	merged_macsnarrowPeak_14648	-0.408725	0.352726	0.163216	0.775269	0.238458	0.513291	chr13	52829012	52829585	574	*	Distal Intergenic	13	52729922	52757205	27284	2	105404	ENSMUST00000223209.1	-71807	NA	BB123696	expressed sequence BB123696
2350	merged_macsnarrowPeak_14656	-0.955815	0.00233454	-0.201275	0.656856	-0.0469043	0.91769	chr13	52921581	52922327	747	*	Promoter (1-2kb)	13	52908895	52923844	14950	2	11992	ENSMUST00000142515.7	1517	ENSMUSG00000021460	Auh	AU RNA binding protein/enoyl-coenzyme A hydratase
2351	merged_macsnarrowPeak_14658	0.105724	0.685277	0.0332968	0.938736	-0.221143	0.268083	chr13	52929238	52930034	797	*	Promoter (<=1kb)	13	52835119	52929661	94543	2	11992	ENSMUST00000021913.15	0	ENSMUSG00000021460	Auh	AU RNA binding protein/enoyl-coenzyme A hydratase
2352	merged_macsnarrowPeak_14659	0.101881	0.678397	0.164367	0.536509	-0.314373	0.065724	chr13	52980271	52981906	1636	*	Promoter (<=1kb)	13	52967209	52981073	13865	2	18030	ENSMUST00000071065.7	0	ENSMUSG00000056749	Nfil3	nuclear factor, interleukin 3, regulated
2353	merged_macsnarrowPeak_14660	0.253691	0.690702	0.0129552	0.991495	-0.356449	0.464471	chr13	52982899	52983044	146	*	Promoter (1-2kb)	13	52967209	52981073	13865	2	18030	ENSMUST00000071065.7	-1826	ENSMUSG00000056749	Nfil3	nuclear factor, interleukin 3, regulated
2354	merged_macsnarrowPeak_14662	0.293207	0.670143	-0.140917	0.887719	0.312921	0.576981	chr13	52998584	52998972	389	*	Distal Intergenic	13	52967209	52981073	13865	2	18030	ENSMUST00000071065.7	-17511	ENSMUSG00000056749	Nfil3	nuclear factor, interleukin 3, regulated
2355	merged_macsnarrowPeak_14666	0.134965	0.68647	0.179416	0.610414	0.106038	0.722127	chr13	53377053	53377733	681	*	Promoter (<=1kb)	13	53332748	53377397	44650	2	268656	ENSMUST00000021920.7	0	ENSMUSG00000021468	Sptlc1	serine palmitoyltransferase, long chain base subunit 1
2356	merged_macsnarrowPeak_14670	0.22269	0.40964	0.088158	0.833742	-0.0969142	0.740825	chr13	54071685	54072436	752	*	Promoter (<=1kb)	13	54071869	54108342	36474	1	14057	ENSMUST00000021930.9	0	ENSMUSG00000021474	Sfxn1	sideroflexin 1
2357	merged_macsnarrowPeak_14674	-0.335182	0.566004	0.205201	0.773891	0.482657	0.227389	chr13	54188325	54188861	537	*	Distal Intergenic	13	54192129	54222432	30304	1	15466	ENSMUST00000038101.3	-3268	ENSMUSG00000034987	Hrh2	histamine receptor H2
2358	merged_macsnarrowPeak_14675	0.236306	0.562652	-0.110712	0.851569	-0.0626504	0.89187	chr13	54192040	54192622	583	*	Promoter (<=1kb)	13	54192129	54222432	30304	1	15466	ENSMUST00000038101.3	0	ENSMUSG00000034987	Hrh2	histamine receptor H2
2359	merged_macsnarrowPeak_14676	0.285653	0.463781	0.0884193	0.886438	0.0238744	0.96182	chr13	54209116	54210029	914	*	Intron (ENSMUST00000038101.3/15466, intron 1 of 2)	13	54214007	54236180	22174	1	15466	ENSMUST00000209846.1	-3978	ENSMUSG00000034987	Hrh2	histamine receptor H2
2360	merged_macsnarrowPeak_14679	-0.199257	0.534838	0.107338	0.807871	-0.181004	0.502635	chr13	54468465	54469157	693	*	Promoter (<=1kb)	13	54458837	54468849	10013	2	73666	ENSMUST00000026990.5	0	ENSMUSG00000025872	Thoc3	THO complex 3
2361	merged_macsnarrowPeak_14680	-0.0865864	0.747733	0.0614899	0.868925	-0.258886	0.153871	chr13	54503372	54504496	1125	*	Promoter (<=1kb)	13	54503779	54551290	47512	1	319719	ENSMUST00000118072.7	0	ENSMUSG00000043183	Simc1	SUMO-interacting motifs containing 1
2362	merged_macsnarrowPeak_14682	-0.175017	0.499931	-0.0735225	0.8459	-0.130739	0.569662	chr13	54564818	54565810	993	*	Promoter (<=1kb)	13	54551218	54565435	14218	2	97820	ENSMUST00000026989.14	0	ENSMUSG00000025871	4833439L19Rik	RIKEN cDNA 4833439L19 gene
2363	merged_macsnarrowPeak_14683	0.332139	0.409651	0.496977	0.195784	0.120234	0.782538	chr13	54574800	54575619	820	*	Promoter (<=1kb)	13	54575015	54581128	6114	1	56795	ENSMUST00000026988.10	0	ENSMUSG00000025870	Arl10	ADP-ribosylation factor-like 10
2364	merged_macsnarrowPeak_14684	0.0261723	0.925617	-0.129995	0.615515	-0.177041	0.309629	chr13	54589761	54590888	1128	*	Promoter (<=1kb)	13	54584185	54590090	5906	2	28126	ENSMUST00000026987.11	0	ENSMUSG00000025869	Nop16	NOP16 nucleolar protein
2365	merged_macsnarrowPeak_14685	-0.145817	0.690083	0.229068	0.521357	-0.17911	0.534295	chr13	54610765	54611722	958	*	Promoter (<=1kb)	13	54592401	54611344	18944	2	74325	ENSMUST00000091609.10	0	ENSMUSG00000047547	Cltb	clathrin, light polypeptide (Lcb)
2366	merged_macsnarrowPeak_14686	0.148852	0.599279	0.101024	0.79206	-0.26313	0.215684	chr13	54621383	54622528	1146	*	Promoter (<=1kb)	13	54621784	54664063	42280	1	76577	ENSMUST00000126071.8	0	ENSMUSG00000025873	Faf2	Fas associated factor family member 2
2367	merged_macsnarrowPeak_14687	0.0200414	0.927585	-0.120199	0.549819	-0.257938	0.0385761	chr13	54687112	54688486	1375	*	Promoter (<=1kb)	13	54679399	54687808	8410	2	105239	ENSMUST00000177950.7	0	ENSMUSG00000034928	Rnf44	ring finger protein 44
2368	merged_macsnarrowPeak_14688	0.192797	0.181349	-0.170783	0.361989	-0.302712	0.0147721	chr13	54693595	54694685	1091	*	Promoter (<=1kb)	13	54679410	54693847	14438	2	105239	ENSMUST00000037422.15	0	ENSMUSG00000034928	Rnf44	ring finger protein 44
2369	merged_macsnarrowPeak_14692	1.07667	2.44626e-05	-0.697639	0.0387136	-1.42857	1.50607e-09	chr13	54788958	54789699	742	*	Promoter (<=1kb)	13	54789377	54796776	7400	1	74257	ENSMUST00000026993.13	0	ENSMUSG00000025875	Tspan17	tetraspanin 17
2370	merged_macsnarrowPeak_14698	0.219979	0.609404	-0.426638	0.312445	0.385778	0.229291	chr13	55017868	55018931	1064	*	Promoter (1-2kb)	13	55006067	55020904	14838	2	212032	ENSMUST00000126234.7	1973	ENSMUSG00000025877	Hk3	hexokinase 3
2371	merged_macsnarrowPeak_14699	0.315678	0.598425	0.386091	0.521217	0.564422	0.164105	chr13	55022555	55023127	573	*	Promoter (1-2kb)	13	55005985	55021385	15401	2	212032	ENSMUST00000052949.12	-1170	ENSMUSG00000025877	Hk3	hexokinase 3
2372	merged_macsnarrowPeak_14700	-0.15611	0.516025	-0.0789226	0.825113	-0.249773	0.180555	chr13	55099358	55100552	1195	*	Promoter (<=1kb)	13	55027880	55100295	72416	2	20184	ENSMUST00000026997.11	0	ENSMUSG00000025878	Uimc1	ubiquitin interaction motif containing 1
2373	merged_macsnarrowPeak_14701	0.0658698	0.830278	-0.215747	0.436804	-0.332879	0.077542	chr13	55105090	55105785	696	*	Promoter (<=1kb)	13	55105311	55122478	17168	1	26919	ENSMUST00000161018.7	0	ENSMUSG00000021481	Zfp346	zinc finger protein 346
2374	merged_macsnarrowPeak_14704	0.556296	0.342029	0.244829	0.773312	0.617961	0.183833	chr13	55182286	55182851	566	*	Distal Intergenic	13	55156117	55156904	788	1	14186	ENSMUST00000162167.1	26169	ENSMUSG00000005320	Fgfr4	fibroblast growth factor receptor 4
2375	merged_macsnarrowPeak_14705	-0.246558	0.248341	-0.0193236	0.963815	-0.223906	0.215691	chr13	55190104	55190731	628	*	Distal Intergenic	13	55209782	55315755	105974	1	18193	ENSMUST00000224973.1	-19051	ENSMUSG00000021488	Nsd1	nuclear receptor-binding SET-domain protein 1
2376	merged_macsnarrowPeak_14708	0.175785	0.325496	0.113363	0.660742	-0.0830755	0.68547	chr13	55210547	55212740	2194	*	Promoter (<=1kb)	13	55210735	55240846	30112	1	18193	ENSMUST00000224156.1	0	ENSMUSG00000021488	Nsd1	nuclear receptor-binding SET-domain protein 1
2377	merged_macsnarrowPeak_14710	-0.0221392	0.97267	-0.271666	0.617086	0.0361676	0.950393	chr13	55255165	55255711	547	*	Intron (ENSMUST00000224973.1/18193, intron 3 of 20)	13	55263425	55277590	14166	1	18193	ENSMUST00000223894.1	-7714	ENSMUSG00000021488	Nsd1	nuclear receptor-binding SET-domain protein 1
2378	merged_macsnarrowPeak_14711	-0.114728	0.719211	0.153594	0.653584	-0.0855324	0.770288	chr13	55321584	55322336	753	*	Promoter (<=1kb)	13	55319743	55321946	2204	2	19336	ENSMUST00000225289.1	0	ENSMUSG00000034789	Rab24	RAB24, member RAS oncogene family
2379	merged_macsnarrowPeak_14712	0.0805005	0.802469	-0.0640316	0.880015	-0.36706	0.0554492	chr13	55327508	55328097	590	*	Promoter (1-2kb)	13	55325712	55329352	3641	2	17121	ENSMUST00000141644.1	1255	ENSMUSG00000021485	Mxd3	Max dimerization protein 3
2380	merged_macsnarrowPeak_14713	-0.145834	0.529363	-8.48674e-05	0.999907	-0.173129	0.357041	chr13	55329469	55330494	1026	*	Promoter (<=1kb)	13	55325168	55329758	4591	2	17121	ENSMUST00000021941.7	0	ENSMUSG00000021485	Mxd3	Max dimerization protein 3
2381	merged_macsnarrowPeak_14715	-0.209041	0.309164	-0.0167344	0.967516	-0.20227	0.241777	chr13	55362203	55363160	958	*	Promoter (<=1kb)	13	55343833	55362783	18951	2	66890	ENSMUST00000021940.7	0	ENSMUSG00000021484	Lman2	lectin, mannose-binding 2
2382	merged_macsnarrowPeak_14716	0.186218	0.439351	0.00555676	0.991638	0.0176321	0.956202	chr13	55369275	55370156	882	*	Promoter (<=1kb)	13	55369732	55384687	14956	1	51791	ENSMUST00000063771.13	0	ENSMUSG00000052087	Rgs14	regulator of G-protein signaling 14
2383	merged_macsnarrowPeak_1472	-0.396775	0.0815444	-0.0711992	0.857765	0.0187032	0.955554	chr1	87607321	87608082	762	*	Distal Intergenic	1	87620312	87720507	100196	1	16331	ENSMUST00000169754.7	-12230	ENSMUSG00000026288	Inpp5d	inositol polyphosphate-5-phosphatase D
2384	merged_macsnarrowPeak_14720	0.534071	0.00889156	-0.0552256	0.901544	0.228224	0.292371	chr13	55405345	55406095	751	*	Promoter (2-3kb)	13	55403204	55414691	11488	1	20505	ENSMUST00000224043.1	2141	ENSMUSG00000021490	Slc34a1	solute carrier family 34 (sodium phosphate), member 1
2385	merged_macsnarrowPeak_14722	0.240431	0.534627	0.13773	0.797108	-0.0886703	0.834083	chr13	55418030	55418569	540	*	Promoter (2-3kb)	13	55414688	55415232	545	2	75477	ENSMUST00000054146.4	-2798	ENSMUSG00000044444	Pfn3	profilin 3
2386	merged_macsnarrowPeak_14723	0.142125	0.731834	0.0132079	0.986296	-0.0089751	0.985849	chr13	55421040	55421580	541	*	Exon (ENSMUST00000021948.14/58992, exon 7 of 14)	13	55418064	55426779	8716	2	58992	ENSMUST00000170921.1	5199	ENSMUSG00000021492	F12	coagulation factor XII (Hageman factor)
2387	merged_macsnarrowPeak_14724	-0.326729	0.20046	-0.126477	0.743412	-0.126786	0.644219	chr13	55431864	55432916	1053	*	Distal Intergenic	13	55417958	55426793	8836	2	58992	ENSMUST00000021948.14	-5071	ENSMUSG00000021492	F12	coagulation factor XII (Hageman factor)
2388	merged_macsnarrowPeak_14726	0.0163169	0.938678	-0.159595	0.367801	-0.276224	0.0190649	chr13	55443997	55445700	1704	*	Promoter (<=1kb)	13	55445072	55460922	15851	1	26385	ENSMUST00000224653.1	0	ENSMUSG00000074886	Grk6	G protein-coupled receptor kinase 6
2389	merged_macsnarrowPeak_14727	0.145317	0.696703	0.0449871	0.936172	0.0593265	0.875449	chr13	55447581	55447882	302	*	Promoter (2-3kb)	13	55445461	55460055	14595	1	26385	ENSMUST00000224118.1	2120	ENSMUSG00000074886	Grk6	G protein-coupled receptor kinase 6
2390	merged_macsnarrowPeak_14728	0.248872	0.217804	0.125104	0.662893	0.0345273	0.902078	chr13	55463639	55464913	1275	*	Promoter (<=1kb)	13	55464267	55473154	8888	1	432763	ENSMUST00000046533.8	0	ENSMUSG00000034686	Prr7	proline rich 7 (synaptic)
2391	merged_macsnarrowPeak_14729	0.595733	0.000353308	0.415518	0.0447882	-0.039806	0.892074	chr13	55471251	55473018	1768	*	5' UTR	13	55477681	55477776	96	2	102465569	ENSMUST00000183653.1	4758	ENSMUSG00000098341	Mir6944	microRNA 6944
2392	merged_macsnarrowPeak_1473	-0.0491503	0.951857	0.0957742	0.921719	-0.346619	0.503676	chr1	87608545	87608804	260	*	Distal Intergenic	1	87620312	87720507	100196	1	16331	ENSMUST00000169754.7	-11508	ENSMUSG00000026288	Inpp5d	inositol polyphosphate-5-phosphatase D
2393	merged_macsnarrowPeak_14731	0.983892	0.017369	0.436817	0.465043	0.297002	0.551721	chr13	55487151	55488236	1086	*	Promoter (<=1kb)	13	55473429	55488111	14683	2	56320	ENSMUST00000021950.14	0	ENSMUSG00000034675	Dbn1	drebrin 1
2394	merged_macsnarrowPeak_14732	0.167083	0.573427	0.0928358	0.829628	-0.329207	0.137057	chr13	55513015	55513872	858	*	Promoter (<=1kb)	13	55495795	55513438	17644	2	67399	ENSMUST00000155098.7	0	ENSMUSG00000021493	Pdlim7	PDZ and LIM domain 7
2395	merged_macsnarrowPeak_14734	-0.0481508	0.851815	-0.158436	0.499623	-0.158413	0.366085	chr13	55536271	55537057	787	*	Promoter (<=1kb)	13	55530410	55536658	6249	2	72935	ENSMUST00000021956.8	0	ENSMUSG00000021494	Ddx41	DEAD box helicase 41
2396	merged_macsnarrowPeak_14735	-0.219213	0.401304	-0.0522534	0.907776	-0.355747	0.0699361	chr13	55570697	55571570	874	*	Promoter (<=1kb)	13	55539316	55571100	31785	2	212483	ENSMUST00000225240.2	0	ENSMUSG00000021495	Fam193b	family with sequence similarity 193, member B
2397	merged_macsnarrowPeak_14736	-0.097939	0.736868	-0.0126418	0.979461	-0.207245	0.315035	chr13	55592813	55593543	731	*	Promoter (<=1kb)	13	55593169	55595511	2343	1	67511	ENSMUST00000224634.1	0	ENSMUSG00000058569	Tmed9	transmembrane p24 trafficking protein 9
2398	merged_macsnarrowPeak_14737	-0.12295	0.780805	0.0869652	0.883749	-0.0932761	0.820156	chr13	55599779	55600632	854	*	Promoter (<=1kb)	13	55599896	55610443	10548	1	218271	ENSMUST00000100764.9	0	ENSMUSG00000021504	B4galt7	xylosylprotein beta1,4-galactosyltransferase, polypeptide 7 (galactosyltransferase I)
2399	merged_macsnarrowPeak_14738	-0.00326016	0.996531	-0.0387313	0.969571	0.13891	0.814423	chr13	55600780	55600980	201	*	Promoter (<=1kb)	13	55600065	55610442	10378	1	218271	ENSMUST00000064701.7	715	ENSMUSG00000021504	B4galt7	xylosylprotein beta1,4-galactosyltransferase, polypeptide 7 (galactosyltransferase I)
2400	merged_macsnarrowPeak_1474	0.0355626	0.925348	0.185527	0.578371	0.0273647	0.940618	chr1	87620089	87620891	803	*	Promoter (<=1kb)	1	87620312	87720507	100196	1	16331	ENSMUST00000169754.7	0	ENSMUSG00000026288	Inpp5d	inositol polyphosphate-5-phosphatase D
2401	merged_macsnarrowPeak_14740	-0.0169734	0.960858	0.00724175	0.99002	-0.0916602	0.718127	chr13	55622482	55623380	899	*	Promoter (<=1kb)	13	55623005	55632411	9407	1	12328	ENSMUST00000021963.4	0	ENSMUSG00000021501	Caml	calcium modulating ligand
2402	merged_macsnarrowPeak_14741	0.418204	0.129038	0.200284	0.608602	-0.0768878	0.835118	chr13	55634667	55635443	777	*	Promoter (<=1kb)	13	55635027	55681256	46230	1	212880	ENSMUST00000099479.3	0	ENSMUSG00000021500	Ddx46	DEAD box helicase 46
2403	merged_macsnarrowPeak_14742	-0.726352	0.121818	-0.412879	0.419246	-0.102824	0.848963	chr13	55636573	55636909	337	*	Promoter (1-2kb)	13	55635051	55681256	46206	1	212880	ENSMUST00000223736.1	1522	ENSMUSG00000021500	Ddx46	DEAD box helicase 46
2404	merged_macsnarrowPeak_14745	-0.964202	0.0167408	0.117929	0.857765	0.024552	0.965142	chr13	55672597	55673305	709	*	Promoter (2-3kb)	13	55669764	55675917	6154	1	212880	ENSMUST00000231097.1	2833	ENSMUSG00000021500	Ddx46	DEAD box helicase 46
2405	merged_macsnarrowPeak_14746	-0.203096	0.433944	0.12261	0.734452	-0.211287	0.344335	chr13	55692641	55693721	1081	*	Promoter (<=1kb)	13	55693124	55703500	10377	1	78521	ENSMUST00000057844.9	0	ENSMUSG00000045767	B230219D22Rik	RIKEN cDNA B230219D22 gene
2406	merged_macsnarrowPeak_14747	0.136182	0.725839	0.269101	0.469763	-0.167561	0.601957	chr13	55714429	55715164	736	*	Promoter (<=1kb)	13	55714650	55726227	11578	1	69672	ENSMUST00000021959.10	0	ENSMUSG00000021497	Txndc15	thioredoxin domain containing 15
2407	merged_macsnarrowPeak_14748	-0.238965	0.249639	-0.119422	0.682341	-0.140542	0.485324	chr13	55727034	55728179	1146	*	Promoter (<=1kb)	13	55727368	55776828	49461	1	72562	ENSMUST00000021958.5	0	ENSMUSG00000021496	Pcbd2	pterin 4 alpha carbinolamine dehydratase/dimerization cofactor of hepatocyte nuclear factor 1 alpha (TCF1) 2
2408	merged_macsnarrowPeak_1475	0.717511	0.0220983	0.383846	0.354756	0.367686	0.248543	chr1	87621227	87621703	477	*	Promoter (<=1kb)	1	87621674	87667916	46243	1	16331	ENSMUST00000163576.1	0	ENSMUSG00000026288	Inpp5d	inositol polyphosphate-5-phosphatase D
2409	merged_macsnarrowPeak_14751	0.0974866	0.859352	0.175651	0.76047	0.164183	0.69259	chr13	56132581	56132954	374	*	Promoter (1-2kb)	13	56104441	56134825	30385	2	26914	ENSMUST00000154564.1	1871	ENSMUSG00000015937	Macroh2a1	macroH2A.1 histone
2410	merged_macsnarrowPeak_14753	0.164469	0.595642	0.285019	0.345792	-0.153867	0.57426	chr13	56134774	56135827	1054	*	Promoter (<=1kb)	13	56073619	56135631	62013	2	26914	ENSMUST00000016081.12	0	ENSMUSG00000015937	Macroh2a1	macroH2A.1 histone
2411	merged_macsnarrowPeak_14757	-0.333943	0.259424	0.16083	0.672451	0.159083	0.564472	chr13	56151271	56152149	879	*	Distal Intergenic	13	56104430	56136361	31932	2	26914	ENSMUST00000154778.7	-14910	ENSMUSG00000015937	Macroh2a1	macroH2A.1 histone
2412	merged_macsnarrowPeak_14758	-0.161351	0.839536	0.45624	0.474741	0.809362	0.0482482	chr13	56152875	56153368	494	*	Distal Intergenic	13	56104430	56136361	31932	2	26914	ENSMUST00000154778.7	-16514	ENSMUSG00000015937	Macroh2a1	macroH2A.1 histone
2413	merged_macsnarrowPeak_14759	0.0172161	0.982406	0.203728	0.774778	0.442497	0.275676	chr13	56159006	56159689	684	*	Distal Intergenic	13	56173704	56178801	5098	2	212937	ENSMUST00000169652.2	19112	ENSMUSG00000049625	Tifab	TRAF-interacting protein with forkhead-associated domain, family member B
2414	merged_macsnarrowPeak_1476	-0.0526443	0.944162	0.222512	0.759322	0.171524	0.755765	chr1	87621862	87622026	165	*	Promoter (<=1kb)	1	87621674	87667916	46243	1	16331	ENSMUST00000163576.1	188	ENSMUSG00000026288	Inpp5d	inositol polyphosphate-5-phosphatase D
2415	merged_macsnarrowPeak_14763	-2.34701	0.00036847	0.2254	0.761274	0.446403	0.300924	chr13	56195828	56196180	353	*	Distal Intergenic	13	56174483	56178885	4403	2	212937	ENSMUST00000225063.1	-16943	ENSMUSG00000049625	Tifab	TRAF-interacting protein with forkhead-associated domain, family member B
2416	merged_macsnarrowPeak_14765	0.0416023	0.941426	-0.0224461	0.976483	0.0141745	0.980282	chr13	56197496	56197940	445	*	Distal Intergenic	13	56174483	56178885	4403	2	212937	ENSMUST00000225063.1	-18611	ENSMUSG00000049625	Tifab	TRAF-interacting protein with forkhead-associated domain, family member B
2417	merged_macsnarrowPeak_1477	-0.490553	0.00306009	-0.115312	0.676189	-0.0762661	0.732201	chr1	87626295	87626973	679	*	Intron (ENSMUST00000169754.7/16331, intron 1 of 26)	1	87621674	87667916	46243	1	16331	ENSMUST00000163576.1	4621	ENSMUSG00000026288	Inpp5d	inositol polyphosphate-5-phosphatase D
2418	merged_macsnarrowPeak_14772	-0.096363	0.848579	-0.369567	0.403357	0.0070718	0.990295	chr13	56476676	56477239	564	*	Distal Intergenic	13	56479277	56482246	2970	2	16198	ENSMUST00000022019.3	5007	ENSMUSG00000021538	Il9	interleukin 9
2419	merged_macsnarrowPeak_14774	-0.644695	0.0132529	-0.357132	0.242502	-0.177375	0.524556	chr13	56506917	56507746	830	*	Distal Intergenic	13	56522472	56527467	4996	1	213311	ENSMUST00000121095.7	-14726	ENSMUSG00000035509	Fbxl21	F-box and leucine-rich repeat protein 21
2420	merged_macsnarrowPeak_14775	-0.145843	0.572681	-0.13361	0.663315	-0.60124	0.000100731	chr13	56522112	56522860	749	*	Promoter (<=1kb)	13	56522472	56527467	4996	1	213311	ENSMUST00000121095.7	0	ENSMUSG00000035509	Fbxl21	F-box and leucine-rich repeat protein 21
2421	merged_macsnarrowPeak_14780	0.189488	0.367958	-0.0189473	0.963357	-0.222363	0.204657	chr13	56702797	56704325	1529	*	Promoter (<=1kb)	13	56703010	56742377	39368	1	17129	ENSMUST00000069557.13	0	ENSMUSG00000021540	Smad5	SMAD family member 5
2422	merged_macsnarrowPeak_14788	-0.155738	0.700767	-0.146597	0.759423	0.0480848	0.910561	chr13	58067278	58068133	856	*	Intron (ENSMUST00000091583.5/100503085, intron 6 of 16)	13	58000228	58102428	102201	2	100503085	ENSMUST00000091583.5	34295	ENSMUSG00000014164	Klhl3	kelch-like 3
2423	merged_macsnarrowPeak_1479	0.660576	0.00191194	0.0433685	0.932761	0.402776	0.0583444	chr1	87636598	87637780	1183	*	Intron (ENSMUST00000169754.7/16331, intron 2 of 26)	1	87621674	87667916	46243	1	16331	ENSMUST00000163576.1	14924	ENSMUSG00000026288	Inpp5d	inositol polyphosphate-5-phosphatase D
2424	merged_macsnarrowPeak_14790	-0.0979179	0.774312	0.156263	0.652142	0.164362	0.50637	chr13	58112846	58113929	1084	*	Promoter (<=1kb)	13	58000228	58113592	113365	2	100503085	ENSMUST00000160860.8	0	ENSMUSG00000014164	Klhl3	kelch-like 3
2425	merged_macsnarrowPeak_14791	0.12815	0.456276	-0.000844257	0.998836	-0.300976	0.0226146	chr13	58127598	58129481	1884	*	Promoter (<=1kb)	13	58125879	58128556	2678	2	77134	ENSMUST00000007980.6	0	ENSMUSG00000007836	Hnrnpa0	heterogeneous nuclear ribonucleoprotein A0
2426	merged_macsnarrowPeak_14794	0.100401	0.723356	0.158225	0.59935	-0.14429	0.526602	chr13	58157431	58158856	1426	*	Promoter (<=1kb)	13	58157649	58161930	4282	1	75731	ENSMUST00000226010.1	0	ENSMUSG00000050002	Idnk	idnK gluconokinase homolog (E. coli)
2427	merged_macsnarrowPeak_14795	0.427399	0.410538	0.154758	0.845807	-0.140427	0.80799	chr13	58188505	58188832	328	*	Intron (ENSMUST00000058735.11/56085, intron 6 of 10)	13	58177817	58183324	5508	2	56085	ENSMUST00000225645.1	-5181	ENSMUSG00000005312	Ubqln1	ubiquilin 1
2428	merged_macsnarrowPeak_14797	0.0522412	0.845546	-0.0124071	0.977198	-0.289231	0.0861722	chr13	58214669	58216299	1631	*	Promoter (<=1kb)	13	58176156	58215653	39498	2	56085	ENSMUST00000058735.11	0	ENSMUSG00000005312	Ubqln1	ubiquilin 1
2429	merged_macsnarrowPeak_14799	0.371295	0.275186	0.350035	0.358918	0.0788855	0.852268	chr13	58273527	58274757	1231	*	Promoter (<=1kb)	13	58233346	58274188	40843	2	56278	ENSMUST00000091579.5	0	ENSMUSG00000021552	Gkap1	G kinase anchoring protein 1
2430	merged_macsnarrowPeak_1480	0.459238	0.443712	0.463825	0.475748	0.0942618	0.895601	chr1	87640161	87640501	341	*	Intron (ENSMUST00000169754.7/16331, intron 2 of 26)	1	87621674	87667916	46243	1	16331	ENSMUST00000163576.1	18487	ENSMUSG00000026288	Inpp5d	inositol polyphosphate-5-phosphatase D
2431	merged_macsnarrowPeak_14801	-0.079144	0.750597	0.0387071	0.917316	-0.288823	0.0727784	chr13	58358710	58359544	835	*	Promoter (<=1kb)	13	58287502	58359122	71621	2	75050	ENSMUST00000225388.1	0	ENSMUSG00000060176	Kif27	kinesin family member 27
2432	merged_macsnarrowPeak_14802	0.464103	0.120344	0.386414	0.266096	0.0681673	0.869137	chr13	58384808	58385505	698	*	Promoter (<=1kb)	13	58379817	58385225	5409	2	70153	ENSMUST00000022032.6	0	ENSMUSG00000021550	2210016F16Rik	RIKEN cDNA 2210016F16 gene
2433	merged_macsnarrowPeak_14803	0.419556	0.241539	0.109885	0.857765	-0.228374	0.526896	chr13	58387910	58388413	504	*	Promoter (2-3kb)	13	58379817	58385225	5409	2	70153	ENSMUST00000022032.6	-2685	ENSMUSG00000021550	2210016F16Rik	RIKEN cDNA 2210016F16 gene
2434	merged_macsnarrowPeak_14804	-0.0133836	0.957475	-0.0994871	0.70237	-0.282965	0.0503327	chr13	58401410	58403094	1685	*	Promoter (<=1kb)	13	58391235	58402516	11282	2	15387	ENSMUST00000224182.1	0	ENSMUSG00000021546	Hnrnpk	heterogeneous nuclear ribonucleoprotein K
2435	merged_macsnarrowPeak_1481	0.151408	0.801548	-0.408069	0.445418	-0.327754	0.440722	chr1	87650631	87651104	474	*	Intron (ENSMUST00000169754.7/16331, intron 2 of 26)	1	87676239	87720502	44264	1	16331	ENSMUST00000167032.1	-25135	ENSMUSG00000026288	Inpp5d	inositol polyphosphate-5-phosphatase D
2436	merged_macsnarrowPeak_14815	0.453353	0.0223924	0.13638	0.685762	-0.0705877	0.806794	chr13	59556660	59557738	1079	*	Promoter (<=1kb)	13	59445742	59557311	111570	2	67269	ENSMUST00000022040.13	0	ENSMUSG00000021557	Agtpbp1	ATP/GTP binding protein 1
2437	merged_macsnarrowPeak_14816	0.376381	0.0205195	-0.20469	0.367799	-0.223666	0.183317	chr13	59584914	59585895	982	*	Promoter (<=1kb)	13	59580176	59585227	5052	2	319469	ENSMUST00000163284.1	0	ENSMUSG00000021557	A230056J06Rik	RIKEN cDNA A230056J06 gene
2438	merged_macsnarrowPeak_14817	-0.356288	0.262967	-0.162501	0.705901	-0.421804	0.0858604	chr13	59656160	59657108	949	*	Intron (ENSMUST00000022039.6/105348, intron 3 of 9)	13	59645092	59675772	30681	2	105348	ENSMUST00000225333.1	18664	ENSMUSG00000021556	Golm1	golgi membrane protein 1
2439	merged_macsnarrowPeak_14818	0.524149	0.0962427	-0.249578	0.584	-0.53047	0.0598755	chr13	59668425	59669074	650	*	Intron (ENSMUST00000022039.6/105348, intron 1 of 9)	13	59645092	59675772	30681	2	105348	ENSMUST00000225333.1	6698	ENSMUSG00000021556	Golm1	golgi membrane protein 1
2440	merged_macsnarrowPeak_14820	0.289169	0.533326	0.314112	0.527552	-0.376806	0.302018	chr13	59675407	59675997	591	*	Promoter (<=1kb)	13	59634626	59675811	41186	2	105348	ENSMUST00000022039.6	0	ENSMUSG00000021556	Golm1	golgi membrane protein 1
2441	merged_macsnarrowPeak_14822	-0.827224	0.0881789	-0.393593	0.481803	-0.211457	0.666937	chr13	59695688	59696077	390	*	Promoter (1-2kb)	13	59687402	59694108	6707	2	70900	ENSMUST00000061597.6	-1580	ENSMUSG00000049902	4921517D22Rik	RIKEN cDNA 4921517D22 gene
2442	merged_macsnarrowPeak_14823	-0.0663681	0.9059	-0.312793	0.49536	-0.108402	0.807991	chr13	59704346	59705092	747	*	Promoter (1-2kb)	13	59700083	59706181	6099	2	72219	ENSMUST00000066510.7	1089	ENSMUSG00000050876	Spata31d1a	spermatogenesis associated 31 subfamily D, member 1A
2443	merged_macsnarrowPeak_14824	-2.63386	3.78447e-06	-0.564302	0.224929	0.151517	0.75887	chr13	59713719	59714136	418	*	Promoter (1-2kb)	13	59712284	59719295	7012	1	238662	ENSMUST00000165133.2	1435	ENSMUSG00000091311	Spata31d1b	spermatogenesis associated 31 subfamily D, member 1B
2444	merged_macsnarrowPeak_14826	0.425812	0.449772	0.366628	0.566039	0.0430762	0.952713	chr13	59728388	59728856	469	*	Promoter (2-3kb)	13	59725925	59731752	5828	2	238663	ENSMUST00000052978.5	2896	ENSMUSG00000043986	Spata31d1d	spermatogenesis associated 31 subfamily D, member 1D
2445	merged_macsnarrowPeak_14828	0.0275166	0.90915	0.00292921	0.994372	-0.202137	0.177977	chr13	59769365	59770475	1111	*	Promoter (<=1kb)	13	59769497	59771408	1912	1	13996	ENSMUST00000225619.1	0	NA	Etohd2	ethanol decreased 2
2446	merged_macsnarrowPeak_14830	0.252705	0.188334	-0.055836	0.88228	-0.369019	0.0240304	chr13	59822520	59823493	974	*	Promoter (<=1kb)	13	59771561	59823147	51587	2	214290	ENSMUST00000071703.5	0	ENSMUSG00000035248	Tut7	terminal uridylyl transferase 7
2447	merged_macsnarrowPeak_14831	1.25673	1.63998e-06	0.161712	0.770102	0.0240248	0.963554	chr13	59840631	59841260	630	*	Distal Intergenic	13	59771561	59823147	51587	2	214290	ENSMUST00000071703.5	-17484	ENSMUSG00000035248	Tut7	terminal uridylyl transferase 7
2448	merged_macsnarrowPeak_14832	0.163498	0.78582	0.123234	0.872406	0.318708	0.444725	chr13	59842279	59843060	782	*	Distal Intergenic	13	59771561	59823147	51587	2	214290	ENSMUST00000071703.5	-19132	ENSMUSG00000035248	Tut7	terminal uridylyl transferase 7
2449	merged_macsnarrowPeak_14834	-0.0364223	0.93949	0.255585	0.51486	0.277789	0.331542	chr13	60601772	60602779	1008	*	Promoter (<=1kb)	13	60601947	60762802	160856	1	69635	ENSMUST00000226059.1	0	ENSMUSG00000021559	Dapk1	death associated protein kinase 1
2450	merged_macsnarrowPeak_1484	-0.243359	0.267936	-0.147499	0.617044	-0.177423	0.388446	chr1	87755532	87756568	1037	*	Promoter (<=1kb)	1	87755870	87771398	15529	1	77040	ENSMUST00000144047.7	0	ENSMUSG00000026289	Atg16l1	autophagy related 16-like 1 (S. cerevisiae)
2451	merged_macsnarrowPeak_14840	-0.392371	0.0546909	-0.115491	0.714998	-0.237051	0.208388	chr13	60737692	60738768	1077	*	Intron (ENSMUST00000226059.1/69635, intron 18 of 26)	13	60753996	60760867	6872	1	69635	ENSMUST00000225952.1	-15228	ENSMUSG00000021559	Dapk1	death associated protein kinase 1
2452	merged_macsnarrowPeak_14843	0.61627	0.22059	-0.553802	0.362739	-0.425981	0.384275	chr13	60839400	60839843	444	*	Distal Intergenic	13	60842612	60864475	21864	2	214639	ENSMUST00000091569.6	24632	ENSMUSG00000050345	4930486L24Rik	RIKEN cDNA 4930486L24 gene
2453	merged_macsnarrowPeak_14846	-0.106708	0.827326	-0.651708	0.0665402	-0.210722	0.569459	chr13	60848710	60849118	409	*	Intron (ENSMUST00000091569.6/214639, intron 5 of 7)	13	60842612	60864475	21864	2	214639	ENSMUST00000091569.6	15357	ENSMUSG00000050345	4930486L24Rik	RIKEN cDNA 4930486L24 gene
2454	merged_macsnarrowPeak_14847	0.294446	0.636052	-0.55163	0.375007	-1.32104	0.000835861	chr13	60897363	60897845	483	*	Promoter (<=1kb)	13	60895355	60897447	2093	2	13025	ENSMUST00000021884.9	0	ENSMUSG00000074874	Ctla2b	cytotoxic T lymphocyte-associated protein 2 beta
2455	merged_macsnarrowPeak_14848	-0.700113	0.0489216	-0.659242	0.057516	-1.05353	2.58037e-05	chr13	60936458	60936996	539	*	Promoter (<=1kb)	13	60934155	60936625	2471	2	13024	ENSMUST00000021880.9	0	ENSMUSG00000044258	Ctla2a	cytotoxic T lymphocyte-associated protein 2 alpha
2456	merged_macsnarrowPeak_14849	-0.146205	0.788588	-0.158021	0.79778	-0.354543	0.315259	chr13	61803976	61804671	696	*	Exon (ENSMUST00000221961.1/ENSMUST00000221961.1, exon 1 of 2)	13	61564630	61570127	5498	2	117066	ENSMUST00000223815.1	-233849	ENSMUSG00000074870	Cts3	cathepsin 3
2457	merged_macsnarrowPeak_14851	0.536401	0.144048	0.00010688	0.999907	-0.301406	0.415476	chr13	62015601	62016224	624	*	Exon (ENSMUST00000220871.1/ENSMUST00000220871.1, exon 1 of 4)	13	62129886	62172258	42373	1	630579	ENSMUST00000221772.1	-113662	ENSMUSG00000074867	Zfp808	zinc finger protein 808
2458	merged_macsnarrowPeak_14852	-0.426099	0.317187	-0.1633	0.784717	-0.425311	0.199333	chr13	62129612	62130284	673	*	Promoter (<=1kb)	13	62129886	62172258	42373	1	630579	ENSMUST00000221772.1	0	ENSMUSG00000074867	Zfp808	zinc finger protein 808
2459	merged_macsnarrowPeak_14853	-0.246219	0.575102	-0.142534	0.80519	-0.331313	0.307152	chr13	62382819	62383504	686	*	Promoter (<=1kb)	13	62368328	62383177	14850	2	100041979	ENSMUST00000187656.6	0	ENSMUSG00000094942	Gm3604	predicted gene 3604
2460	merged_macsnarrowPeak_14854	-0.145058	0.601985	-0.0971023	0.786571	-0.151603	0.499663	chr13	62466585	62467162	578	*	Promoter (<=1kb)	13	62453016	62466832	13817	2	71508	ENSMUST00000221747.1	0	ENSMUSG00000113450	Zfp935	zinc finger protein 935
2461	merged_macsnarrowPeak_14855	0.233456	0.603567	0.129552	0.829427	0.0261216	0.960632	chr13	62558240	62558943	704	*	Promoter (<=1kb)	13	62453715	62558511	104797	2	71508	ENSMUST00000076195.6	0	ENSMUSG00000113450	Zfp935	zinc finger protein 935
2462	merged_macsnarrowPeak_14856	-0.246231	0.455871	-0.00687381	0.991668	-0.048753	0.897854	chr13	62623794	62624431	638	*	Promoter (<=1kb)	13	62603013	62624182	21170	2	211378	ENSMUST00000201563.3	0	ENSMUSG00000072066	6720489N17Rik	RIKEN cDNA 6720489N17 gene
2463	merged_macsnarrowPeak_14857	0.0106299	0.981273	-0.10746	0.81157	-0.0183253	0.963664	chr13	62652970	62653567	598	*	Distal Intergenic	13	62603013	62624182	21170	2	211378	ENSMUST00000201563.3	-28788	ENSMUSG00000072066	6720489N17Rik	RIKEN cDNA 6720489N17 gene
2464	merged_macsnarrowPeak_14858	-0.246527	0.572932	0.0175403	0.981888	-0.140125	0.722503	chr13	62684537	62685288	752	*	5' UTR	13	62603013	62624182	21170	2	211378	ENSMUST00000201563.3	-60355	ENSMUSG00000072066	6720489N17Rik	RIKEN cDNA 6720489N17 gene
2465	merged_macsnarrowPeak_14859	-0.269645	0.430207	0.0621133	0.908614	0.00718551	0.987451	chr13	62760352	62760964	613	*	Promoter (<=1kb)	13	62760739	62760846	108	1	751548	ENSMUST00000178651.1	0	ENSMUSG00000119111	Mir713	microRNA 713
2466	merged_macsnarrowPeak_14860	-0.264517	0.585242	0.244346	0.630365	-0.091904	0.847994	chr13	62785228	62786126	899	*	Promoter (<=1kb)	13	62772200	62785808	13609	2	380850	ENSMUST00000201047.3	0	ENSMUSG00000091183	Gm5141	predicted gene 5141
2467	merged_macsnarrowPeak_14862	0.262528	0.50275	0.228817	0.60978	-0.0588242	0.897028	chr13	62856108	62856663	556	*	Promoter (<=1kb)	13	62853974	62856309	2336	2	14120	ENSMUST00000222000.1	0	ENSMUSG00000021456	Fbp2	fructose bisphosphatase 2
2468	merged_macsnarrowPeak_14863	0.205432	0.657044	-0.285028	0.557373	0.147633	0.728606	chr13	62879963	62880703	741	*	Intron (ENSMUST00000092888.10/14121, intron 1 of 6)	13	62864766	62872758	7993	2	14121	ENSMUST00000150013.1	-7205	ENSMUSG00000069805	Fbp1	fructose bisphosphatase 1
2469	merged_macsnarrowPeak_14865	0.150722	0.583239	0.170195	0.575464	-0.066895	0.815768	chr13	62964585	62965343	759	*	Promoter (<=1kb)	13	62964893	63015575	50683	1	72061	ENSMUST00000222181.1	0	ENSMUSG00000021458	Aopep	aminopeptidase O
2470	merged_macsnarrowPeak_1487	-0.287825	0.703333	-0.103912	0.918962	0.86961	0.0358411	chr1	87811193	87811762	570	*	Promoter (<=1kb)	1	87812164	87824459	12296	1	20215	ENSMUST00000144334.7	-402	ENSMUSG00000056055	Sag	S-antigen, retina and pineal gland (arrestin)
2471	merged_macsnarrowPeak_14871	-1.06306	5.12339e-05	-0.451448	0.142851	-0.15343	0.625733	chr13	63223027	63223741	715	*	Intron (ENSMUST00000091560.10/72061, intron 10 of 14)	13	63240029	63302282	62254	1	72061	ENSMUST00000222929.1	-16288	ENSMUSG00000021458	Aopep	aminopeptidase O
2472	merged_macsnarrowPeak_14873	-0.333988	0.0953328	0.0498697	0.893896	-0.182175	0.333825	chr13	63239593	63240578	986	*	Promoter (<=1kb)	13	63240029	63302282	62254	1	72061	ENSMUST00000222929.1	0	ENSMUSG00000021458	Aopep	aminopeptidase O
2473	merged_macsnarrowPeak_14875	0.0125415	0.982723	0.038777	0.955693	0.60599	0.0225626	chr13	63249683	63250333	651	*	Intron (ENSMUST00000091560.10/72061, intron 12 of 14)	13	63240108	63301232	61125	1	72061	ENSMUST00000220884.1	9575	ENSMUSG00000021458	Aopep	aminopeptidase O
2474	merged_macsnarrowPeak_14876	-0.151295	0.675227	-0.201636	0.580708	0.171291	0.536336	chr13	63261049	63261945	897	*	Intron (ENSMUST00000091560.10/72061, intron 12 of 14)	13	63272501	63302043	29543	1	72061	ENSMUST00000220885.1	-10556	ENSMUSG00000021458	Aopep	aminopeptidase O
2475	merged_macsnarrowPeak_1488	-1.88193	0.00160533	-0.0732319	0.938821	0.109918	0.861313	chr1	87812083	87812360	278	*	Promoter (<=1kb)	1	87812164	87824459	12296	1	20215	ENSMUST00000144334.7	0	ENSMUSG00000056055	Sag	S-antigen, retina and pineal gland (arrestin)
2476	merged_macsnarrowPeak_14887	-0.0036602	0.995559	-0.370353	0.43883	-0.0909801	0.85738	chr13	63410834	63411513	680	*	Promoter (1-2kb)	13	63402934	63409768	6835	2	14088	ENSMUST00000160617.1	-1066	ENSMUSG00000021461	Fancc	Fanconi anemia, complementation group C
2477	merged_macsnarrowPeak_14889	0.213427	0.222271	-0.19027	0.387822	-0.302124	0.0431294	chr13	63430861	63432068	1208	*	Promoter (<=1kb)	13	63285043	63431724	146682	2	14088	ENSMUST00000220684.1	0	ENSMUSG00000021461	Fancc	Fanconi anemia, complementation group C
2478	merged_macsnarrowPeak_14890	-0.0838203	0.910519	-0.320939	0.61853	0.119245	0.840746	chr13	63496676	63497516	841	*	Promoter (<=1kb)	13	63347512	63497278	149767	2	14088	ENSMUST00000159024.1	0	ENSMUSG00000021461	Fancc	Fanconi anemia, complementation group C
2479	merged_macsnarrowPeak_14892	0.0365565	0.954844	-0.234564	0.690661	0.411571	0.252015	chr13	63528228	63528748	521	*	Intron (ENSMUST00000021921.10/19206, intron 15 of 22)	13	63544859	63545316	458	2	19206	ENSMUST00000220588.1	16568	ENSMUSG00000021466	Ptch1	patched 1
2480	merged_macsnarrowPeak_14894	-0.125881	0.697998	0.00996717	0.986508	-0.258968	0.243616	chr13	63563078	63563842	765	*	Promoter (<=1kb)	13	63508330	63563815	55486	2	19206	ENSMUST00000195258.6	0	ENSMUSG00000021466	Ptch1	patched 1
2481	merged_macsnarrowPeak_14895	0.217981	0.55798	0.391998	0.285633	-0.0340907	0.942903	chr13	63564866	63565934	1069	*	Promoter (<=1kb)	13	63508328	63565735	57408	2	19206	ENSMUST00000021921.10	0	ENSMUSG00000021466	Ptch1	patched 1
2482	merged_macsnarrowPeak_14896	0.292391	0.277712	-0.0167783	0.976668	-0.27724	0.25432	chr13	63567779	63568316	538	*	Promoter (2-3kb)	13	63508328	63565735	57408	2	19206	ENSMUST00000021921.10	-2044	ENSMUSG00000021466	Ptch1	patched 1
2483	merged_macsnarrowPeak_14901	-0.453296	0.0019123	-0.169832	0.42103	-0.225611	0.129513	chr13	63814833	63815713	881	*	Promoter (<=1kb)	13	63815240	63853810	38571	1	76251	ENSMUST00000021926.12	0	ENSMUSG00000021470	Ercc6l2	excision repair cross-complementing rodent repair deficiency, complementation group 6 like 2
2484	merged_macsnarrowPeak_14902	-0.631966	0.142256	-0.328134	0.52198	0.0104622	0.986958	chr13	63885738	63886938	1201	*	Intron (ENSMUST00000095724.10/76251, intron 17 of 18)	13	63891381	63899629	8249	1	76251	ENSMUST00000162086.2	-4443	ENSMUSG00000021470	Ercc6l2	excision repair cross-complementing rodent repair deficiency, complementation group 6 like 2
2485	merged_macsnarrowPeak_14908	0.043753	0.912414	-0.099208	0.823775	-0.396678	0.0727614	chr13	64129000	64129994	995	*	Promoter (<=1kb)	13	64096308	64129355	33048	2	70484	ENSMUST00000099441.5	0	ENSMUSG00000033114	Slc35d2	solute carrier family 35, member D2
2486	merged_macsnarrowPeak_14909	0.180979	0.232732	-0.16474	0.389544	-0.26223	0.0429319	chr13	64152085	64153825	1741	*	Promoter (<=1kb)	13	64133018	64153202	20185	2	238673	ENSMUST00000059817.11	0	ENSMUSG00000044934	Zfp367	zinc finger protein 367
2487	merged_macsnarrowPeak_1491	-0.0568086	0.88394	0.00892947	0.99002	0.249348	0.317907	chr1	87828183	87828652	470	*	Promoter (1-2kb)	1	87826488	87835414	8927	1	20215	ENSMUST00000145385.1	1695	ENSMUSG00000056055	Sag	S-antigen, retina and pineal gland (arrestin)
2488	merged_macsnarrowPeak_14910	0.151094	0.43909	-0.185508	0.418035	-0.297191	0.0547419	chr13	64161403	64162337	935	*	Promoter (<=1kb)	13	64161824	64186537	24714	1	56541	ENSMUST00000221904.1	0	ENSMUSG00000021476	Habp4	hyaluronic acid binding protein 4
2489	merged_macsnarrowPeak_14912	0.0756419	0.81479	0.0407101	0.928901	-0.508122	0.00439709	chr13	64248381	64249241	861	*	Promoter (<=1kb)	13	64195358	64248642	53285	2	218294	ENSMUST00000109769.9	0	ENSMUSG00000033102	Cdc14b	CDC14 cell division cycle 14B
2490	merged_macsnarrowPeak_14913	0.265586	0.469533	0.112997	0.835481	-0.704211	0.004897	chr13	64273916	64275604	1689	*	Promoter (<=1kb)	13	64189268	64274988	85721	2	218294	ENSMUST00000221634.1	0	ENSMUSG00000033102	Cdc14b	CDC14 cell division cycle 14B
2491	merged_macsnarrowPeak_14915	0.423946	0.0401088	-0.0208413	0.968356	-0.172829	0.474595	chr13	64312110	64313106	997	*	Promoter (<=1kb)	13	64275572	64312593	37022	2	66129	ENSMUST00000221118.1	0	ENSMUSG00000021482	Prxl2c	peroxiredoxin like 2C
2492	merged_macsnarrowPeak_14918	0.0395009	0.899061	-0.0637771	0.867625	-0.263467	0.158015	chr13	64369829	64370869	1041	*	Promoter (<=1kb)	13	64363214	64370306	7093	2	13039	ENSMUST00000021933.7	0	ENSMUSG00000021477	Ctsl	cathepsin L
2493	merged_macsnarrowPeak_1492	0.0920489	0.810591	0.102205	0.825113	0.103809	0.748873	chr1	87829330	87830194	865	*	Promoter (2-3kb)	1	87826488	87835414	8927	1	20215	ENSMUST00000145385.1	2842	ENSMUSG00000056055	Sag	S-antigen, retina and pineal gland (arrestin)
2494	merged_macsnarrowPeak_14921	-0.273289	0.144198	-0.0420094	0.908614	-0.146618	0.434608	chr13	64432131	64433029	899	*	Promoter (<=1kb)	13	64432314	64441773	9460	1	105278	ENSMUST00000021939.7	0	ENSMUSG00000021483	Cdk20	cyclin-dependent kinase 20
2495	merged_macsnarrowPeak_14922	0.327557	0.619821	0.164014	0.860671	-0.0290982	0.971758	chr13	64439052	64439483	432	*	Promoter (2-3kb)	13	64436894	64437968	1075	1	105278	ENSMUST00000223279.1	2158	ENSMUSG00000021483	Cdk20	cyclin-dependent kinase 20
2496	merged_macsnarrowPeak_14925	-0.23284	0.388224	-0.0895406	0.83111	-0.280277	0.204516	chr13	65112481	65113169	689	*	Promoter (<=1kb)	13	65064663	65112975	48313	2	66631	ENSMUST00000155487.7	0	ENSMUSG00000038212	Mfsd14b	major facilitator superfamily domain containing 14B
2497	merged_macsnarrowPeak_14926	-0.0518678	0.818532	-0.0796019	0.766734	-0.201445	0.176357	chr13	65240415	65241688	1274	*	Distal Intergenic	13	65199191	65205977	6787	2	97895	ENSMUST00000222273.1	-34438	ENSMUSG00000032999	Nlrp4f	NLR family, pyrin domain containing 4F
2498	merged_macsnarrowPeak_14927	-0.268889	0.111182	-0.0398312	0.902317	-0.139307	0.404627	chr13	65278230	65279321	1092	*	Promoter (<=1kb)	13	65278814	65297795	18982	1	170936	ENSMUST00000126879.7	0	ENSMUSG00000021514	Zfp369	zinc finger protein 369
2499	merged_macsnarrowPeak_14929	0.233331	0.44654	0.0201169	0.973004	-0.316151	0.196215	chr13	66904849	66905620	772	*	Promoter (<=1kb)	13	66904914	66909236	4323	1	100038538	ENSMUST00000168767.8	0	ENSMUSG00000074826	Gm10767	predicted gene 10767
2500	merged_macsnarrowPeak_1493	-0.308474	0.308019	-0.100028	0.829279	0.348528	0.13274	chr1	87846726	87847731	1006	*	Distal Intergenic	1	87853287	87944490	91204	1	227333	ENSMUST00000027517.13	-5556	ENSMUSG00000070738	Dgkd	diacylglycerol kinase, delta
2501	merged_macsnarrowPeak_14930	-0.0852428	0.703297	-0.0739769	0.809794	-0.19774	0.232038	chr13	66932709	66933846	1138	*	Promoter (<=1kb)	13	66932830	66998401	65572	1	19210	ENSMUST00000021990.3	0	ENSMUSG00000021518	Ptdss1	phosphatidylserine synthase 1
2502	merged_macsnarrowPeak_14931	0.0935866	0.795106	0.0816095	0.862197	-0.103346	0.74329	chr13	67060706	67061421	716	*	Promoter (<=1kb)	13	67038596	67061170	22575	2	78251	ENSMUST00000167565.2	0	ENSMUSG00000090641	Zfp712	zinc finger protein 712
2503	merged_macsnarrowPeak_14932	0.227642	0.492501	0.0152128	0.981215	-0.155169	0.613827	chr13	67081017	67081743	727	*	Promoter (<=1kb)	13	67069399	67081512	12114	2	432769	ENSMUST00000109742.10	0	ENSMUSG00000058883	Zfp708	zinc finger protein 708
2504	merged_macsnarrowPeak_14934	0.159228	0.462145	-0.272153	0.198869	-0.251388	0.131782	chr13	67108148	67109166	1019	*	Promoter (<=1kb)	13	67069399	67108549	39151	2	432769	ENSMUST00000186303.6	0	ENSMUSG00000058883	Zfp708	zinc finger protein 708
2505	merged_macsnarrowPeak_14935	-0.089039	0.877845	0.058031	0.938294	-0.0401716	0.942331	chr13	67128047	67128679	633	*	Promoter (<=1kb)	13	67128227	67138982	10756	1	268670	ENSMUST00000224426.1	0	ENSMUSG00000057396	Zfp759	zinc finger protein 759
2506	merged_macsnarrowPeak_14936	-0.665675	0.00383893	-0.205314	0.524486	-0.291045	0.189478	chr13	67172917	67173576	660	*	Promoter (<=1kb)	13	67173182	67184044	10863	1	380855	ENSMUST00000021997.7	0	ENSMUSG00000058900	Rsl1	regulator of sex limited protein 1
2507	merged_macsnarrowPeak_14937	-0.125084	0.827415	0.0282948	0.972903	-0.153653	0.733165	chr13	67194290	67194807	518	*	Promoter (<=1kb)	13	67194506	67209298	14793	1	218311	ENSMUST00000120861.7	0	ENSMUSG00000051037	Zfp455	zinc finger protein 455
2508	merged_macsnarrowPeak_14939	-0.227462	0.437754	-0.139883	0.705863	-0.180441	0.470126	chr13	67268750	67269638	889	*	Promoter (<=1kb)	13	67254918	67269068	14151	2	238690	ENSMUST00000045969.7	0	ENSMUSG00000055480	Zfp458	zinc finger protein 458
2509	merged_macsnarrowPeak_14940	-0.220534	0.558878	0.0341847	0.954733	-0.12512	0.715414	chr13	67305988	67306935	948	*	Promoter (<=1kb)	13	67292450	67306412	13963	2	431706	ENSMUST00000049705.7	0	ENSMUSG00000055341	Zfp457	zinc finger protein 457
2510	merged_macsnarrowPeak_14941	-0.0094339	0.98259	-0.126088	0.761723	-0.0949601	0.764886	chr13	67332158	67333024	867	*	Promoter (<=1kb)	13	67312998	67332547	19550	2	218314	ENSMUST00000109735.8	0	ENSMUSG00000057842	Zfp595	zinc finger protein 595
2511	merged_macsnarrowPeak_14942	0.0594225	0.894958	0.100228	0.844354	-0.0786545	0.836947	chr13	67360073	67360996	924	*	Promoter (<=1kb)	13	67317942	67360536	42595	2	218314	ENSMUST00000044819.6	0	ENSMUSG00000057842	Zfp595	zinc finger protein 595
2512	merged_macsnarrowPeak_14943	-0.0247177	0.947471	-0.0957044	0.812281	-0.0844412	0.772452	chr13	67375410	67376007	598	*	Promoter (<=1kb)	13	67345246	67375733	30488	2	408065	ENSMUST00000166080.1	0	ENSMUSG00000078995	Zfp456	zinc finger protein 456
2513	merged_macsnarrowPeak_14944	0.0148689	0.972471	0.0957857	0.829183	-0.0539158	0.878449	chr13	67399417	67400019	603	*	Promoter (<=1kb)	13	67387905	67399743	11839	2	72807	ENSMUST00000224684.1	0	ENSMUSG00000078994	Zfp429	zinc finger protein 429
2514	merged_macsnarrowPeak_14945	-0.0610582	0.911646	0.0296479	0.968605	-0.190305	0.617796	chr13	67421056	67421836	781	*	Promoter (<=1kb)	13	67405709	67421418	15710	2	328274	ENSMUST00000056470.9	0	ENSMUSG00000055560	Zfp459	zinc finger protein 459
2515	merged_macsnarrowPeak_14946	-0.10962	0.812128	-0.127608	0.810661	-0.0614947	0.886796	chr13	67451158	67451909	752	*	Promoter (<=1kb)	13	67424549	67451585	27037	2	238692	ENSMUST00000057241.14	0	ENSMUSG00000069206	Zfp874a	zinc finger protein 874a
2516	merged_macsnarrowPeak_14947	-0.0476463	0.905844	-0.00222621	0.997659	0.111121	0.705801	chr13	67483943	67484677	735	*	Promoter (<=1kb)	13	67471513	67484225	12713	2	408067	ENSMUST00000019572.8	0	ENSMUSG00000059839	Zfp874b	zinc finger protein 874b
2517	merged_macsnarrowPeak_14948	-0.437982	0.146031	-0.104206	0.829279	-0.233566	0.395852	chr13	67500070	67500739	670	*	Promoter (<=1kb)	13	67490167	67500503	10337	2	238693	ENSMUST00000171518.7	0	ENSMUSG00000071291	Zfp58	zinc finger protein 58
2518	merged_macsnarrowPeak_14949	-0.231516	0.273646	-0.30104	0.154311	-0.196826	0.277124	chr13	67525761	67526516	756	*	Promoter (<=1kb)	13	67515781	67526177	10397	2	170763	ENSMUST00000181767.7	0	ENSMUSG00000097333	Zfp87	zinc finger protein 87
2519	merged_macsnarrowPeak_1495	0.0783813	0.780191	-0.0657462	0.860122	-0.221232	0.249454	chr1	87852945	87853874	930	*	Promoter (<=1kb)	1	87853287	87944490	91204	1	227333	ENSMUST00000027517.13	0	ENSMUSG00000070738	Dgkd	diacylglycerol kinase, delta
2520	merged_macsnarrowPeak_14950	-0.146774	0.633855	0.0842236	0.840104	-0.0265476	0.940788	chr13	67552708	67553360	653	*	Promoter (<=1kb)	13	67544955	67553138	8184	2	212276	ENSMUST00000053289.10	0	ENSMUSG00000095432	Zfp748	zinc finger protein 748
2521	merged_macsnarrowPeak_14951	0.28792	0.408353	-0.189675	0.675098	-0.0738625	0.856596	chr13	67609234	67609979	746	*	Promoter (<=1kb)	13	67589439	67609707	20269	2	100416706	ENSMUST00000012873.15	0	ENSMUSG00000058093	Zfp729b	zinc finger protein 729b
2522	merged_macsnarrowPeak_14952	0.182268	0.635376	-0.277706	0.483425	-0.0933828	0.810097	chr13	67637316	67637997	682	*	Promoter (<=1kb)	13	67592159	67637769	45611	2	100416706	ENSMUST00000224814.1	0	ENSMUSG00000058093	Zfp729b	zinc finger protein 729b
2523	merged_macsnarrowPeak_14953	0.142255	0.717362	-0.288662	0.438376	-0.256309	0.374959	chr13	67683140	67683796	657	*	Promoter (<=1kb)	13	67658685	67683467	24783	2	408068	ENSMUST00000137496.9	0	ENSMUSG00000048280	Zfp738	zinc finger protein 738
2524	merged_macsnarrowPeak_14954	0.315187	0.468594	0.123494	0.851746	-0.135537	0.768185	chr13	67723884	67724535	652	*	Promoter (<=1kb)	13	67708189	67724326	16138	2	235907	ENSMUST00000130891.2	0	ENSMUSG00000071281	Zfp65	zinc finger protein 65
2525	merged_macsnarrowPeak_14955	-0.0102215	0.986937	0.118383	0.852575	-0.0220518	0.968107	chr13	67728808	67729720	913	*	Promoter (<=1kb)	13	67705309	67729173	23865	2	235907	ENSMUST00000073157.14	0	ENSMUSG00000071281	Zfp65	zinc finger protein 65
2526	merged_macsnarrowPeak_14956	-0.226304	0.59472	0.0560168	0.932072	-0.0371763	0.939199	chr13	67754724	67755289	566	*	Promoter (<=1kb)	13	67747800	67755228	7429	2	22746	ENSMUST00000144183.2	0	ENSMUSG00000058331	Zfp85	zinc finger protein 85
2527	merged_macsnarrowPeak_14957	-0.034361	0.948103	0.211715	0.649471	0.137285	0.718048	chr13	67779417	67780193	777	*	Promoter (<=1kb)	13	67779693	67786280	6588	1	72958	ENSMUST00000220570.1	0	ENSMUSG00000090659	Zfp493	zinc finger protein 493
2528	merged_macsnarrowPeak_14958	-0.22011	0.480835	-0.104363	0.815169	-0.179852	0.508027	chr13	67813572	67814540	969	*	Promoter (<=1kb)	13	67813740	67827002	13263	1	212569	ENSMUST00000181391.7	0	ENSMUSG00000030446	Zfp273	zinc finger protein 273
2529	merged_macsnarrowPeak_1496	0.48825	0.317393	0.347902	0.557073	0.252947	0.601561	chr1	87854920	87855179	260	*	Promoter (<=1kb)	1	87853347	87854299	953	2	100503175	ENSMUST00000187511.1	-621	ENSMUSG00000101942	Gm19582	predicted gene, 19582
2530	merged_macsnarrowPeak_14960	0.50731	0.373946	0.00139689	0.999294	0.0107264	0.989533	chr13	67844088	67844801	714	*	Downstream (<=300bp)	13	67833235	67843113	9879	1	102637366	ENSMUST00000060609.7	10853	ENSMUSG00000058246	Gm10037	predicted gene 10037
2531	merged_macsnarrowPeak_14962	-0.0542873	0.847264	0.01508	0.972488	-0.228053	0.203225	chr13	68581704	68582845	1142	*	Promoter (<=1kb)	13	68560780	68582121	21342	2	210009	ENSMUST00000045827.4	0	ENSMUSG00000034617	Mtrr	5-methyltetrahydrofolate-homocysteine methyltransferase reductase
2532	merged_macsnarrowPeak_14967	0.237105	0.184296	0.0440546	0.907233	-0.232387	0.180547	chr13	69533486	69535284	1799	*	Promoter (<=1kb)	13	69497959	69534617	36659	2	210106	ENSMUST00000198607.4	0	ENSMUSG00000034575	Tent4a	terminal nucleotidyltransferase 4A
2533	merged_macsnarrowPeak_14969	0.459812	0.00058822	-0.238012	0.219818	-0.353355	0.00985468	chr13	69611048	69612229	1182	*	Promoter (<=1kb)	13	69612016	69634334	22319	1	28114	ENSMUST00000109699.10	0	ENSMUSG00000021595	Nsun2	NOL1/NOP2/Sun domain family member 2
2534	merged_macsnarrowPeak_1497	-0.780229	0.0512229	-0.587948	0.17162	0.289661	0.455907	chr1	87866538	87867058	521	*	Intron (ENSMUST00000027517.13/227333, intron 1 of 29)	1	87853347	87854299	953	2	100503175	ENSMUST00000187511.1	-12239	ENSMUSG00000101942	Gm19582	predicted gene, 19582
2535	merged_macsnarrowPeak_14972	-0.0579226	0.890904	-0.141457	0.753587	-0.384855	0.119544	chr13	69809649	69810598	950	*	Promoter (<=1kb)	13	69809841	69816104	6264	1	28077	ENSMUST00000022089.9	0	ENSMUSG00000021598	Med10	mediator complex subunit 10
2536	merged_macsnarrowPeak_14975	0.12743	0.58451	-0.0655448	0.8523	-0.152725	0.441464	chr13	70637348	70638423	1076	*	Promoter (<=1kb)	13	70588697	70637634	48938	2	218333	ENSMUST00000043493.6	0	ENSMUSG00000034525	Ice1	interactor of little elongation complex ELL subunit 1
2537	merged_macsnarrowPeak_14978	0.104642	0.702816	-0.135469	0.661718	-0.10002	0.68258	chr13	73328226	73328795	570	*	Promoter (<=1kb)	13	73319838	73328462	8625	2	407785	ENSMUST00000223293.1	0	ENSMUSG00000021606	Ndufs6	NADH:ubiquinone oxidoreductase core subunit S6
2538	merged_macsnarrowPeak_14979	-0.302948	0.312655	0.308623	0.296575	0.0357785	0.923332	chr13	73330915	73331506	592	*	Promoter (<=1kb)	13	73330988	73332178	1191	1	94066	ENSMUST00000022098.9	0	ENSMUSG00000021607	Mrpl36	mitochondrial ribosomal protein L36
2539	merged_macsnarrowPeak_14982	0.136921	0.810507	-0.0930885	0.902317	-0.393935	0.293663	chr13	73434442	73435336	895	*	Distal Intergenic	13	73467197	73516422	49226	1	210992	ENSMUST00000022099.14	-31861	ENSMUSG00000021608	Lpcat1	lysophosphatidylcholine acyltransferase 1
2540	merged_macsnarrowPeak_14983	-0.0431453	0.895696	0.155783	0.609961	-0.163924	0.462526	chr13	73466997	73468047	1051	*	Promoter (<=1kb)	13	73467197	73516422	49226	1	210992	ENSMUST00000022099.14	0	ENSMUSG00000021608	Lpcat1	lysophosphatidylcholine acyltransferase 1
2541	merged_macsnarrowPeak_14984	-0.705708	0.0485783	-0.292515	0.521838	-0.269428	0.440984	chr13	73469507	73469951	445	*	Promoter (1-2kb)	13	73471751	73515125	43375	1	210992	ENSMUST00000223060.1	-1800	ENSMUSG00000021608	Lpcat1	lysophosphatidylcholine acyltransferase 1
2542	merged_macsnarrowPeak_14993	0.00339656	0.992823	-0.00660013	0.991478	-0.199832	0.377268	chr13	73603675	73604475	801	*	Promoter (<=1kb)	13	73604006	73620605	16600	1	218335	ENSMUST00000022102.8	0	ENSMUSG00000021610	Clptm1l	CLPTM1-like
2543	merged_macsnarrowPeak_14994	0.102858	0.838686	0.369554	0.35978	0.208923	0.55953	chr13	73626451	73627201	751	*	Promoter (<=1kb)	13	73626911	73629675	2765	1	21752	ENSMUST00000223196.1	0	ENSMUSG00000021611	Tert	telomerase reverse transcriptase
2544	merged_macsnarrowPeak_14995	0.0842997	0.898845	-0.0635653	0.940525	-0.0857892	0.882371	chr13	73646612	73647085	474	*	Promoter (1-2kb)	13	73648185	73649227	1043	1	21752	ENSMUST00000223325.1	-1100	ENSMUSG00000021611	Tert	telomerase reverse transcriptase
2545	merged_macsnarrowPeak_14999	0.478182	0.426923	0.451136	0.493187	0.390196	0.446651	chr13	73692523	73692947	425	*	Promoter (<=1kb)	13	73679747	73692636	12890	2	74338	ENSMUST00000120322.7	0	ENSMUSG00000021565	Slc6a19	solute carrier family 6 (neurotransmitter transporter), member 19
2546	merged_macsnarrowPeak_1500	-0.497342	0.193882	-0.44889	0.251977	0.412797	0.16579	chr1	87875816	87876455	640	*	Intron (ENSMUST00000027517.13/227333, intron 1 of 29)	1	87880435	87915744	35310	1	227333	ENSMUST00000190243.1	-3980	ENSMUSG00000070738	Dgkd	diacylglycerol kinase, delta
2547	merged_macsnarrowPeak_15000	-0.425057	0.0586832	-0.000690949	0.999214	-0.346101	0.0717579	chr13	73702644	73703947	1304	*	Promoter (<=1kb)	13	73703716	73708911	5196	1	71390	ENSMUST00000160958.1	0	ENSMUSG00000021566	Slc6a19os	solute carrier family 6 (neurotransmitter transporter), member 19, opposite strand
2548	merged_macsnarrowPeak_15002	0.0536314	0.939106	-0.394218	0.487941	-0.161142	0.76288	chr13	73714057	73714353	297	*	Distal Intergenic	13	73689087	73704865	15779	2	74338	ENSMUST00000123997.7	-9192	ENSMUSG00000021565	Slc6a19	solute carrier family 6 (neurotransmitter transporter), member 19
2549	merged_macsnarrowPeak_15003	0.314672	0.589642	-0.163731	0.844219	0.11629	0.85199	chr13	73718333	73718574	242	*	Distal Intergenic	13	73689087	73704865	15779	2	74338	ENSMUST00000123997.7	-13468	ENSMUSG00000021565	Slc6a19	solute carrier family 6 (neurotransmitter transporter), member 19
2550	merged_macsnarrowPeak_15005	-0.457388	0.181386	-0.195082	0.679469	0.110057	0.77898	chr13	73725374	73725948	575	*	Distal Intergenic	13	73733094	73796944	63851	1	20499	ENSMUST00000222742.1	-7146	ENSMUSG00000017756	Slc12a7	solute carrier family 12, member 7
2551	merged_macsnarrowPeak_15006	0.47641	0.245499	-0.170511	0.794526	-0.480711	0.179143	chr13	73732851	73733358	508	*	Promoter (<=1kb)	13	73733094	73796944	63851	1	20499	ENSMUST00000222742.1	0	ENSMUSG00000017756	Slc12a7	solute carrier family 12, member 7
2552	merged_macsnarrowPeak_15007	-0.209044	0.511648	-0.44571	0.10486	-0.13477	0.640788	chr13	73736817	73737481	665	*	Intron (ENSMUST00000222742.1/20499, intron 1 of 10)	13	73733094	73796944	63851	1	20499	ENSMUST00000222742.1	3723	ENSMUSG00000017756	Slc12a7	solute carrier family 12, member 7
2553	merged_macsnarrowPeak_15008	0.51562	0.140643	0.0555981	0.937528	0.419268	0.171564	chr13	73748701	73749416	716	*	Intron (ENSMUST00000222742.1/20499, intron 1 of 10)	13	73763697	73816754	53058	1	20499	ENSMUST00000017900.8	-14281	ENSMUSG00000017756	Slc12a7	solute carrier family 12, member 7
2554	merged_macsnarrowPeak_15009	0.80352	0.0894187	-0.722088	0.21193	0.0768731	0.916278	chr13	73760249	73760409	161	*	Intron (ENSMUST00000222742.1/20499, intron 1 of 10)	13	73763697	73816754	53058	1	20499	ENSMUST00000017900.8	-3288	ENSMUSG00000017756	Slc12a7	solute carrier family 12, member 7
2555	merged_macsnarrowPeak_1501	0.253677	0.713019	-0.222777	0.80121	0.115873	0.869937	chr1	87877705	87878164	460	*	Promoter (2-3kb)	1	87880435	87915744	35310	1	227333	ENSMUST00000190243.1	-2271	ENSMUSG00000070738	Dgkd	diacylglycerol kinase, delta
2556	merged_macsnarrowPeak_15010	0.146323	0.565723	0.0192453	0.966627	0.0169199	0.958195	chr13	73763307	73764275	969	*	Promoter (<=1kb)	13	73763697	73816754	53058	1	20499	ENSMUST00000017900.8	0	ENSMUSG00000017756	Slc12a7	solute carrier family 12, member 7
2557	merged_macsnarrowPeak_15011	-0.334437	0.251096	-0.231123	0.495341	0.0637961	0.85359	chr13	73772549	73773153	605	*	Intron (ENSMUST00000222742.1/20499, intron 1 of 10)	13	73763739	73816742	53004	1	20499	ENSMUST00000220522.1	8810	ENSMUSG00000017756	Slc12a7	solute carrier family 12, member 7
2558	merged_macsnarrowPeak_15016	0.171918	0.466094	-0.0801437	0.824352	-0.139091	0.525779	chr13	73937380	73938480	1101	*	Promoter (<=1kb)	13	73937811	73960894	23084	1	105246	ENSMUST00000222399.1	0	ENSMUSG00000057649	Brd9	bromodomain containing 9
2559	merged_macsnarrowPeak_15017	0.0867866	0.811466	0.131651	0.747686	-0.150607	0.594934	chr13	74009083	74009692	610	*	Promoter (<=1kb)	13	74009407	74031371	21965	1	72948	ENSMUST00000140217.7	0	ENSMUSG00000021573	Tppp	tubulin polymerization promoting protein
2560	merged_macsnarrowPeak_15020	0.0587028	0.864512	0.00982462	0.986526	-0.244201	0.272644	chr13	74061934	74062565	632	*	Promoter (<=1kb)	13	74036500	74062241	25742	2	74470	ENSMUST00000222609.1	0	ENSMUSG00000021572	Cep72	centrosomal protein 72
2561	merged_macsnarrowPeak_15021	-0.165366	0.766484	-0.0950489	0.895902	-0.220776	0.595651	chr13	74166624	74167360	737	*	3' UTR	13	74172138	74174447	2310	2	211446	ENSMUST00000222248.1	7087	ENSMUSG00000034152	Exoc3	exocyst complex component 3
2562	merged_macsnarrowPeak_15022	-0.107081	0.72403	0.0115381	0.982479	-0.0654262	0.819052	chr13	74208382	74209248	867	*	Promoter (<=1kb)	13	74169488	74208709	39222	2	211446	ENSMUST00000035934.6	0	ENSMUSG00000034152	Exoc3	exocyst complex component 3
2563	merged_macsnarrowPeak_15025	-0.0697305	0.778738	-0.0723952	0.814943	-0.130861	0.480538	chr13	74316977	74317698	722	*	Promoter (<=1kb)	13	74303509	74317321	13813	2	18570	ENSMUST00000022060.6	0	ENSMUSG00000021576	Pdcd6	programmed cell death 6
2564	merged_macsnarrowPeak_15026	-0.039924	0.948606	-0.153283	0.812883	0.00604147	0.992361	chr13	74341071	74341462	392	*	Promoter (1-2kb)	13	74338750	74339756	1007	2	66945	ENSMUST00000161086.2	-1315	ENSMUSG00000021577	Sdha	succinate dehydrogenase complex, subunit A, flavoprotein (Fp)
2565	merged_macsnarrowPeak_15027	0.0205585	0.953896	0.100838	0.789019	-0.104924	0.692293	chr13	74349893	74350603	711	*	Promoter (<=1kb)	13	74322254	74350280	28027	2	66945	ENSMUST00000022062.7	0	ENSMUSG00000021577	Sdha	succinate dehydrogenase complex, subunit A, flavoprotein (Fp)
2566	merged_macsnarrowPeak_15028	-0.268796	0.635456	-0.250412	0.703044	-0.242322	0.61402	chr13	74390290	74391069	780	*	Promoter (<=1kb)	13	74369326	74390836	21511	2	238722	ENSMUST00000223163.2	0	ENSMUSG00000069184	Zfp72	zinc finger protein 72
2567	merged_macsnarrowPeak_15029	-0.0153465	0.964288	0.139506	0.647046	0.0895394	0.719239	chr13	74462465	74463334	870	*	Exon (ENSMUST00000099446.4/ENSMUST00000099446.4, exon 1 of 4)	13	74480517	74482943	2427	2	235956	ENSMUST00000074369.6	19609	ENSMUSG00000069208	Zfp825	zinc finger protein 825
2568	merged_macsnarrowPeak_1503	0.462601	0.227847	0.060733	0.934406	0.69082	0.0162126	chr1	87899710	87900172	463	*	Exon (ENSMUST00000195720.1/ENSMUST00000195720.1, exon 1 of 1)	1	87917898	87921971	4074	1	227333	ENSMUST00000191589.1	-17726	ENSMUSG00000070738	Dgkd	diacylglycerol kinase, delta
2569	merged_macsnarrowPeak_15030	-0.0571099	0.846617	0.0677767	0.8523	0.133569	0.531983	chr13	74493777	74494505	729	*	Promoter (<=1kb)	13	74480054	74493970	13917	2	235956	ENSMUST00000202645.3	0	ENSMUSG00000069208	Zfp825	zinc finger protein 825
2570	merged_macsnarrowPeak_15031	-0.378285	0.130776	-0.186113	0.566411	-0.50252	0.0084915	chr13	74617096	74617954	859	*	Exon (ENSMUST00000221389.1/ENSMUST00000221389.1, exon 1 of 11)	13	74639568	74693201	53634	1	80898	ENSMUST00000169114.2	-21614	ENSMUSG00000021583	Erap1	endoplasmic reticulum aminopeptidase 1
2571	merged_macsnarrowPeak_15032	0.233754	0.420162	0.210517	0.530262	-0.178265	0.502376	chr13	74639436	74640458	1023	*	Promoter (<=1kb)	13	74639568	74693201	53634	1	80898	ENSMUST00000169114.2	0	ENSMUSG00000021583	Erap1	endoplasmic reticulum aminopeptidase 1
2572	merged_macsnarrowPeak_15034	-0.399859	0.0115154	-0.163177	0.460699	-0.182243	0.257005	chr13	74769903	74770968	1066	*	Promoter (<=1kb)	13	74692368	74770736	78369	2	12380	ENSMUST00000222588.1	0	ENSMUSG00000021585	Cast	calpastatin
2573	merged_macsnarrowPeak_15035	0.153785	0.466507	0.148274	0.551085	0.00121079	0.997192	chr13	74807704	74808898	1195	*	Promoter (<=1kb)	13	74692368	74808810	116443	2	12380	ENSMUST00000223206.1	0	ENSMUSG00000021585	Cast	calpastatin
2574	merged_macsnarrowPeak_15037	-1.33287	1.96509e-05	-0.0199999	0.97601	0.0277224	0.951259	chr13	74845831	74846448	618	*	Distal Intergenic	13	74692368	74808810	116443	2	12380	ENSMUST00000223206.1	-37021	ENSMUSG00000021585	Cast	calpastatin
2575	merged_macsnarrowPeak_15038	-0.507243	0.165395	-0.0204379	0.976803	-0.0901447	0.828684	chr13	74854260	74854768	509	*	Distal Intergenic	13	74692368	74808810	116443	2	12380	ENSMUST00000223206.1	-45450	ENSMUSG00000021585	Cast	calpastatin
2576	merged_macsnarrowPeak_15040	-0.0149305	0.958375	-0.281954	0.159214	-1.18262	4.74941e-23	chr13	75707032	75708014	983	*	Promoter (<=1kb)	13	75707585	75761942	54358	1	192657	ENSMUST00000220572.1	0	ENSMUSG00000001542	Ell2	elongation factor for RNA polymerase II 2
2577	merged_macsnarrowPeak_15041	0.385603	0.0582555	-0.244129	0.355352	-0.470843	0.00650861	chr13	75797453	75798233	781	*	Distal Intergenic	13	75761983	75770695	8713	1	192657	ENSMUST00000221979.1	35470	ENSMUSG00000001542	Ell2	elongation factor for RNA polymerase II 2
2578	merged_macsnarrowPeak_15042	0.273619	0.635376	-0.317121	0.627322	-0.746757	0.0574522	chr13	75825321	75826202	882	*	Distal Intergenic	13	75839868	75850151	10284	1	93692	ENSMUST00000022082.7	-13666	ENSMUSG00000021591	Glrx	glutaredoxin
2579	merged_macsnarrowPeak_15045	0.0386932	0.929891	-0.151916	0.725152	-0.468274	0.0455982	chr13	75839653	75840475	823	*	Promoter (<=1kb)	13	75839868	75850151	10284	1	93692	ENSMUST00000022082.7	0	ENSMUSG00000021591	Glrx	glutaredoxin
2580	merged_macsnarrowPeak_15048	-0.133816	0.584301	-0.188197	0.466702	-0.312934	0.0677677	chr13	76018082	76019001	920	*	Promoter (<=1kb)	13	76001535	76018562	17028	2	218341	ENSMUST00000050997.1	0	ENSMUSG00000043190	Rfesd	Rieske (Fe-S) domain containing
2581	merged_macsnarrowPeak_15049	0.458741	0.409158	0.425192	0.499359	-0.255625	0.645938	chr13	76055728	76056622	895	*	Promoter (<=1kb)	13	76054851	76056996	2146	2	238725	ENSMUST00000056130.7	374	ENSMUSG00000045509	Gpr150	G protein-coupled receptor 150
2582	merged_macsnarrowPeak_1505	-0.636846	0.136768	-0.00540313	0.99556	0.358489	0.312156	chr1	87906496	87907052	557	*	Intron (ENSMUST00000027517.13/227333, intron 3 of 29)	1	87917898	87921971	4074	1	227333	ENSMUST00000191589.1	-10846	ENSMUSG00000070738	Dgkd	diacylglycerol kinase, delta
2583	merged_macsnarrowPeak_15050	0.241303	0.321134	-0.115612	0.743167	-0.214178	0.313712	chr13	76098223	76099161	939	*	Promoter (<=1kb)	13	76098734	76187983	89250	1	218343	ENSMUST00000091466.3	0	ENSMUSG00000033991	Ttc37	tetratricopeptide repeat domain 37
2584	merged_macsnarrowPeak_15053	-0.712027	0.0897264	-0.394193	0.409525	-0.638714	0.0500255	chr13	76579474	76579912	439	*	Promoter (<=1kb)	13	76579674	76763273	183600	1	78771	ENSMUST00000126960.7	0	ENSMUSG00000021596	Mctp1	multiple C2 domains, transmembrane 1
2585	merged_macsnarrowPeak_15055	0.243094	0.434236	0.241523	0.478914	0.110108	0.727724	chr13	77135004	77135784	781	*	Promoter (<=1kb)	13	77043088	77135473	92386	2	105377	ENSMUST00000151524.8	0	ENSMUSG00000021597	Slf1	SMC5-SMC6 complex localization factor 1
2586	merged_macsnarrowPeak_15056	0.0110829	0.981604	0.114855	0.814173	-0.108852	0.75679	chr13	77708436	77709121	686	*	Promoter (<=1kb)	13	77708690	78163655	454966	1	68675	ENSMUST00000163257.8	0	ENSMUSG00000064138	Fam172a	family with sequence similarity 172, member A
2587	merged_macsnarrowPeak_15058	-0.108481	0.876829	0.304983	0.624483	-0.0857784	0.890166	chr13	78163102	78163894	793	*	3' UTR	13	78189872	78190443	572	2	13865	ENSMUST00000135284.1	26549	ENSMUSG00000069171	Nr2f1	nuclear receptor subfamily 2, group F, member 1
2588	merged_macsnarrowPeak_15061	0.0277429	0.959269	-0.559779	0.127322	-0.521802	0.0727228	chr13	80881867	80882013	147	*	Promoter (1-2kb)	13	80883384	80889643	6260	1	105171	ENSMUST00000159090.1	-1371	ENSMUSG00000074794	Arrdc3	arrestin domain containing 3
2589	merged_macsnarrowPeak_15062	0.27277	0.208284	-0.158482	0.589811	-0.434036	0.0107808	chr13	80883036	80883472	437	*	Promoter (<=1kb)	13	80883384	80889643	6260	1	105171	ENSMUST00000159090.1	0	ENSMUSG00000074794	Arrdc3	arrestin domain containing 3
2590	merged_macsnarrowPeak_15063	0.118645	0.486643	-0.095986	0.679713	-0.350368	0.00397006	chr13	80885441	80886456	1016	*	Promoter (<=1kb)	13	80886095	80894320	8226	1	105171	ENSMUST00000161441.1	0	ENSMUSG00000074794	Arrdc3	arrestin domain containing 3
2591	merged_macsnarrowPeak_15068	-0.547883	0.322552	-0.107202	0.922191	0.0637847	0.93881	chr13	81175909	81176498	590	*	Intron (ENSMUST00000128120.1/110789, intron 4 of 7)	13	81051181	81078963	27783	1	319983	ENSMUST00000223730.1	124728	ENSMUSG00000097098	9330111N05Rik	RIKEN cDNA 9330111N05 gene
2592	merged_macsnarrowPeak_15070	0.463572	0.432031	-0.170284	0.853862	0.247509	0.671153	chr13	81347401	81347953	553	*	Intron (ENSMUST00000095585.10/110789, intron 83 of 89)	13	81095069	81351626	256558	2	110789	ENSMUST00000224088.1	3673	ENSMUSG00000069170	Adgrv1	adhesion G protein-coupled receptor V1
2593	merged_macsnarrowPeak_15071	-0.193187	0.786557	-0.0778098	0.935921	-0.210443	0.708078	chr13	81351484	81351970	487	*	Promoter (<=1kb)	13	81095069	81351626	256558	2	110789	ENSMUST00000224088.1	0	ENSMUSG00000069170	Adgrv1	adhesion G protein-coupled receptor V1
2594	merged_macsnarrowPeak_15072	0.391391	0.0177054	0.0490462	0.893228	-0.205424	0.248714	chr13	81657210	81658121	912	*	Promoter (<=1kb)	13	81657663	81672871	15209	1	80289	ENSMUST00000224300.1	0	ENSMUSG00000035840	Lysmd3	LysM, putative peptidoglycan-binding, domain containing 3
2595	merged_macsnarrowPeak_15076	-0.0342592	0.874269	-0.0637882	0.810219	-0.166434	0.247062	chr13	81710772	81711986	1215	*	Promoter (<=1kb)	13	81673843	81711013	37171	2	67486	ENSMUST00000048993.11	0	ENSMUSG00000035834	Polr3g	polymerase (RNA) III (DNA directed) polypeptide G
2596	merged_macsnarrowPeak_15079	-0.0897518	0.619375	-0.0954411	0.66747	-0.275027	0.0266165	chr13	81782944	81783981	1038	*	Promoter (<=1kb)	13	81783077	81797155	14079	1	12626	ENSMUST00000022009.9	0	ENSMUSG00000021537	Cetn3	centrin 3
2597	merged_macsnarrowPeak_1508	-0.939054	0.0339929	0.450668	0.317705	0.504914	0.1292	chr1	87934872	87935923	1052	*	Promoter (<=1kb)	1	87935283	87940265	4983	1	227333	ENSMUST00000189726.1	0	ENSMUSG00000070738	Dgkd	diacylglycerol kinase, delta
2598	merged_macsnarrowPeak_15080	0.285243	0.663572	-0.167664	0.855162	-0.286944	0.612924	chr13	81793711	81794215	505	*	Promoter (1-2kb)	13	81791977	81793668	1692	1	12626	ENSMUST00000224168.1	1734	ENSMUSG00000021537	Cetn3	centrin 3
2599	merged_macsnarrowPeak_15083	1.71625	3.80261e-08	-0.119212	0.882914	0.465349	0.229291	chr13	83572034	83572501	468	*	Promoter (<=1kb)	13	83572348	83635453	63106	1	17260	ENSMUST00000196730.4	0	ENSMUSG00000005583	Mef2c	myocyte enhancer factor 2C
2600	merged_macsnarrowPeak_15084	1.59103	4.788e-06	-0.326213	0.626449	0.482827	0.256201	chr13	83608988	83609700	713	*	Intron (ENSMUST00000198199.4/17260, intron 4 of 10)	13	83625603	83662736	37134	1	17260	ENSMUST00000200138.4	-15903	ENSMUSG00000005583	Mef2c	myocyte enhancer factor 2C
2601	merged_macsnarrowPeak_15086	0.460902	0.0380629	0.0424192	0.931198	-0.294755	0.180407	chr13	84221854	84222742	889	*	Promoter (<=1kb)	13	84219581	84222175	2595	2	320919	ENSMUST00000180894.1	0	ENSMUSG00000097292	A230107N01Rik	RIKEN cDNA A230107N01 gene
2602	merged_macsnarrowPeak_15088	0.121717	0.701382	0.00624564	0.991668	-0.194348	0.43003	chr13	85189142	85190082	941	*	Promoter (<=1kb)	13	85189408	85213723	24316	1	66671	ENSMUST00000022030.10	0	ENSMUSG00000021548	Ccnh	cyclin H
2603	merged_macsnarrowPeak_15092	0.207898	0.20672	-0.0780496	0.778048	-0.104083	0.566493	chr13	85288530	85289838	1309	*	Promoter (<=1kb)	13	85214780	85289029	74250	2	218397	ENSMUST00000109552.2	0	ENSMUSG00000021549	Rasa1	RAS p21 protein activator 1
2604	merged_macsnarrowPeak_15098	-0.972704	0.00113465	-0.468442	0.164271	-0.0749555	0.853642	chr13	85430028	85430389	362	*	Distal Intergenic	13	85215495	85289130	73636	2	218397	ENSMUST00000223598.1	-140898	ENSMUSG00000021549	Rasa1	RAS p21 protein activator 1
2605	merged_macsnarrowPeak_15104	-1.5184	0.00355068	-0.981925	0.0387136	0.654238	0.0972998	chr13	85479207	85479905	699	*	Distal Intergenic	13	85215495	85289130	73636	2	218397	ENSMUST00000223598.1	-190077	ENSMUSG00000021549	Rasa1	RAS p21 protein activator 1
2606	merged_macsnarrowPeak_15106	-0.608333	0.520409	-0.591112	0.627161	-0.123286	0.921233	chr13	85498585	85499120	536	*	Distal Intergenic	13	85215495	85289130	73636	2	218397	ENSMUST00000223598.1	-209455	ENSMUSG00000021549	Rasa1	RAS p21 protein activator 1
2607	merged_macsnarrowPeak_15107	-0.849189	0.0689023	-0.342289	0.531107	0.382241	0.321039	chr13	85504939	85505352	414	*	Distal Intergenic	13	85215495	85289130	73636	2	218397	ENSMUST00000223598.1	-215809	ENSMUSG00000021549	Rasa1	RAS p21 protein activator 1
2608	merged_macsnarrowPeak_15108	-0.465962	0.18141	-0.563986	0.100979	-0.0550377	0.905199	chr13	85506975	85507214	240	*	Distal Intergenic	13	85215495	85289130	73636	2	218397	ENSMUST00000223598.1	-217845	ENSMUSG00000021549	Rasa1	RAS p21 protein activator 1
2609	merged_macsnarrowPeak_15109	0.162047	0.588489	0.00365343	0.994957	0.269056	0.21362	chr13	85507584	85508341	758	*	Distal Intergenic	13	85215495	85289130	73636	2	218397	ENSMUST00000223598.1	-218454	ENSMUSG00000021549	Rasa1	RAS p21 protein activator 1
2610	merged_macsnarrowPeak_15110	-0.414444	0.410351	-0.295043	0.615837	-0.0269605	0.966114	chr13	85509702	85510005	304	*	Distal Intergenic	13	85215495	85289130	73636	2	218397	ENSMUST00000223598.1	-220572	ENSMUSG00000021549	Rasa1	RAS p21 protein activator 1
2611	merged_macsnarrowPeak_15116	0.0111594	0.973929	-0.0117368	0.980329	-0.144564	0.500152	chr13	86046344	86046986	643	*	Promoter (<=1kb)	13	86044816	86046460	1645	2	12867	ENSMUST00000078764.8	0	ENSMUSG00000017778	Cox7c	cytochrome c oxidase subunit 7C
2612	merged_macsnarrowPeak_15124	-0.228479	0.720082	0.156991	0.840491	0.32234	0.474314	chr13	89428254	89428936	683	*	Distal Intergenic	13	89539796	89611652	71857	1	12950	ENSMUST00000022108.8	-110860	ENSMUSG00000021613	Hapln1	hyaluronan and proteoglycan link protein 1
2613	merged_macsnarrowPeak_15127	1.12343	0.00939739	0.293606	0.69521	0.367899	0.469067	chr13	89739351	89739720	370	*	Promoter (<=1kb)	13	89725434	89740397	14964	2	13003	ENSMUST00000162715.1	677	ENSMUSG00000021614	Vcan	versican
2614	merged_macsnarrowPeak_15131	-0.0629186	0.793805	-0.122613	0.618196	-0.215109	0.168407	chr13	90089145	90090064	920	*	Promoter (<=1kb)	13	89774027	90089523	315497	2	108138	ENSMUST00000159199.7	0	ENSMUSG00000021615	Xrcc4	X-ray repair complementing defective repair in Chinese hamster cells 4
2615	merged_macsnarrowPeak_15133	0.422994	0.019153	-0.481909	0.0157381	-0.491723	0.00226585	chr13	90922685	90923577	893	*	Promoter (<=1kb)	13	90922958	90924950	1993	1	66475	ENSMUST00000051955.8	0	ENSMUSG00000049517	Rps23	ribosomal protein S23
2616	merged_macsnarrowPeak_15134	0.189254	0.763673	-0.0798194	0.929489	-0.408792	0.348718	chr13	90929768	90930282	515	*	Distal Intergenic	13	90924185	90924724	540	1	66475	ENSMUST00000224430.1	5583	ENSMUSG00000049517	Rps23	ribosomal protein S23
2617	merged_macsnarrowPeak_15136	-0.299878	0.691122	-0.0636945	0.955581	0.0416422	0.95986	chr13	91091502	91092025	524	*	Intron (ENSMUST00000022119.5/66795, intron 3 of 7)	13	90936006	91125610	189605	2	66795	ENSMUST00000223729.1	33585	ENSMUSG00000021619	Atg10	autophagy related 10
2618	merged_macsnarrowPeak_15137	-0.237493	0.609404	-0.108322	0.867223	0.127045	0.769967	chr13	91093726	91094765	1040	*	Intron (ENSMUST00000022119.5/66795, intron 3 of 7)	13	90936006	91125610	189605	2	66795	ENSMUST00000223729.1	30845	ENSMUSG00000021619	Atg10	autophagy related 10
2619	merged_macsnarrowPeak_1514	-0.221648	0.633916	0.173099	0.758644	0.154205	0.707327	chr1	88008103	88008702	600	*	Promoter (<=1kb)	1	87945121	88008551	63431	2	227334	ENSMUST00000040783.10	0	ENSMUSG00000005501	Usp40	ubiquitin specific peptidase 40
2620	merged_macsnarrowPeak_15146	-0.0596019	0.818422	0.0384974	0.917349	-0.204907	0.23777	chr13	91223633	91224381	749	*	Promoter (<=1kb)	13	90935356	91223968	288613	2	66795	ENSMUST00000022119.5	0	ENSMUSG00000021619	Atg10	autophagy related 10
2621	merged_macsnarrowPeak_15147	-4.00062	3.58681e-09	-0.576315	0.162212	-0.515959	0.114733	chr13	91305687	91306415	729	*	Distal Intergenic	13	91368990	91388085	19096	2	320297	ENSMUST00000181054.2	81670	ENSMUSG00000097182	A830009L08Rik	RIKEN cDNA A830009L08 gene
2622	merged_macsnarrowPeak_15148	0.0211057	0.950739	0.011424	0.981697	0.017787	0.956464	chr13	91370375	91371540	1166	*	Exon (ENSMUST00000181054.2/320297, exon 3 of 3)	13	91368990	91388085	19096	2	320297	ENSMUST00000181054.2	16545	ENSMUSG00000097182	A830009L08Rik	RIKEN cDNA A830009L08 gene
2623	merged_macsnarrowPeak_1515	-0.871797	0.0257755	-0.0130769	0.988337	-0.346865	0.31071	chr1	88205482	88205973	492	*	Promoter (<=1kb)	1	88204732	88205782	1051	2	15504	ENSMUST00000119972.3	0	ENSMUSG00000081984	Dnajb3	DnaJ heat shock protein family (Hsp40) member B3
2624	merged_macsnarrowPeak_15154	-0.606264	0.0847595	-0.384702	0.337973	0.209071	0.552087	chr13	91453155	91453698	544	*	Distal Intergenic	13	91460283	91688866	228584	1	66970	ENSMUST00000156547.7	-6585	ENSMUSG00000003992	Ssbp2	single-stranded DNA binding protein 2
2625	merged_macsnarrowPeak_15155	0.144335	0.472911	0.0461241	0.897987	-0.235596	0.158511	chr13	91460468	91462218	1751	*	Promoter (<=1kb)	13	91461050	91703429	242380	1	66970	ENSMUST00000004094.14	0	ENSMUSG00000003992	Ssbp2	single-stranded DNA binding protein 2
2626	merged_macsnarrowPeak_15157	-0.446574	0.210551	-0.347418	0.39572	-0.11741	0.774169	chr13	91484019	91484710	692	*	Intron (ENSMUST00000156547.7/66970, intron 1 of 12)	13	91461181	91524866	63686	1	66970	ENSMUST00000141381.1	22838	ENSMUSG00000003992	Ssbp2	single-stranded DNA binding protein 2
2627	merged_macsnarrowPeak_15161	-0.595277	0.217258	-0.0654505	0.938627	-0.403885	0.314305	chr13	91509129	91509837	709	*	Intron (ENSMUST00000156547.7/66970, intron 1 of 12)	13	91539343	91657776	118434	1	66970	ENSMUST00000133984.1	-29506	ENSMUSG00000003992	Ssbp2	single-stranded DNA binding protein 2
2628	merged_macsnarrowPeak_15162	0.4977	0.14201	-0.226328	0.655736	0.370025	0.242415	chr13	91540882	91541519	638	*	Promoter (1-2kb)	13	91539343	91657776	118434	1	66970	ENSMUST00000133984.1	1539	ENSMUSG00000003992	Ssbp2	single-stranded DNA binding protein 2
2629	merged_macsnarrowPeak_15168	-0.252059	0.640569	-0.077148	0.919812	-0.118763	0.811908	chr13	91636616	91637138	523	*	Intron (ENSMUST00000156547.7/66970, intron 4 of 12)	13	91670437	91691432	20996	1	66970	ENSMUST00000137658.1	-33299	ENSMUSG00000003992	Ssbp2	single-stranded DNA binding protein 2
2630	merged_macsnarrowPeak_15179	-0.185705	0.402458	0.0477737	0.898973	-0.229565	0.197204	chr13	91807183	91807950	768	*	Promoter (<=1kb)	13	91796533	91807705	11173	2	69085	ENSMUST00000022121.12	0	ENSMUSG00000021621	Zcchc9	zinc finger, CCHC domain containing 9
2631	merged_macsnarrowPeak_15180	0.122958	0.85878	-0.275794	0.686685	0.0445035	0.948153	chr13	91814591	91815092	502	*	Distal Intergenic	13	91796534	91807705	11172	2	69085	ENSMUST00000178637.7	-6886	ENSMUSG00000021621	Zcchc9	zinc finger, CCHC domain containing 9
2632	merged_macsnarrowPeak_15182	-0.17483	0.814415	-0.149959	0.867837	0.222288	0.693807	chr13	92030513	92031038	526	*	Promoter (<=1kb)	13	92028496	92030904	2409	2	19418	ENSMUST00000149630.7	0	ENSMUSG00000021708	Rasgrf2	RAS protein-specific guanine nucleotide-releasing factor 2
2633	merged_macsnarrowPeak_15185	-0.22988	0.76098	-0.452681	0.49104	1.03923	0.00571602	chr13	92274403	92274879	477	*	3' UTR	13	92211881	92266072	54192	2	17686	ENSMUST00000191304.6	-8331	ENSMUSG00000014850	Msh3	mutS homolog 3
2634	merged_macsnarrowPeak_15192	0.223561	0.119451	-0.293184	0.0651208	-0.330939	0.00715649	chr13	92354025	92355438	1414	*	Promoter (<=1kb)	13	92354726	92389053	34328	1	13361	ENSMUST00000022218.5	0	ENSMUSG00000021707	Dhfr	dihydrofolate reductase
2635	merged_macsnarrowPeak_15194	-0.489963	0.0121146	-0.0324716	0.937598	0.165958	0.408778	chr13	92483429	92484315	887	*	Promoter (<=1kb)	13	92449625	92484015	34391	2	73942	ENSMUST00000225299.1	0	ENSMUSG00000034334	Fam151b	family with sequence similarity 151, member B
2636	merged_macsnarrowPeak_15196	0.24585	0.244799	0.165474	0.543389	-0.0618651	0.814297	chr13	92530343	92531268	926	*	Promoter (<=1kb)	13	92487108	92530868	43761	2	218441	ENSMUST00000022217.8	0	ENSMUSG00000021706	Zfyve16	zinc finger, FYVE domain containing 16
2637	merged_macsnarrowPeak_15198	-0.793363	0.016601	-0.250859	0.564278	0.0448844	0.92344	chr13	92636820	92637238	419	*	Intron (ENSMUST00000049488.8/218442, intron 1 of 11)	13	92611174	92686193	75020	1	218442	ENSMUST00000224250.1	25646	ENSMUSG00000021703	Serinc5	serine incorporator 5
2638	merged_macsnarrowPeak_15205	-0.188429	0.717528	-0.0311039	0.969453	-0.171291	0.691421	chr13	92844555	92845157	603	*	Promoter (<=1kb)	13	92844760	92848412	3653	1	382793	ENSMUST00000223719.1	0	ENSMUSG00000021704	Mtx3	metaxin 3
2639	merged_macsnarrowPeak_15207	0.100415	0.819625	-0.0265686	0.968451	0.140776	0.688382	chr13	93072821	93073490	670	*	Promoter (<=1kb)	13	93073304	93074757	1454	1	100502942	ENSMUST00000224146.1	0	ENSMUSG00000114382	Gm4814	predicted gene 4814
2640	merged_macsnarrowPeak_15209	-0.553407	0.00944844	-0.108538	0.764837	-0.0176514	0.958836	chr13	93093948	93095894	1947	*	Promoter (<=1kb)	13	93094833	93098968	4136	1	408254	ENSMUST00000224009.1	0	ENSMUSG00000114968	A630019I02Rik	RIKEN cDNA A630019I02 gene
2641	merged_macsnarrowPeak_15210	-0.110254	0.847632	0.173253	0.776474	0.148998	0.741267	chr13	93144170	93144994	825	*	Promoter (<=1kb)	13	93040713	93144724	104012	2	76469	ENSMUST00000062122.3	0	ENSMUSG00000047419	Cmya5	cardiomyopathy associated 5
2642	merged_macsnarrowPeak_15213	0.0355565	0.915525	0.130553	0.68658	-0.126297	0.597307	chr13	93191863	93192744	882	*	Promoter (<=1kb)	13	93146282	93192385	46104	2	100715	ENSMUST00000225868.1	0	ENSMUSG00000042167	Tent2	terminal nucleotidyltransferase 2
2643	merged_macsnarrowPeak_15215	-0.107267	0.611742	-0.0216062	0.954017	-0.175782	0.303308	chr13	93303397	93304621	1225	*	Promoter (<=1kb)	13	93303757	93386744	82988	1	26556	ENSMUST00000109494.7	0	ENSMUSG00000007617	Homer1	homer scaffolding protein 1
2644	merged_macsnarrowPeak_15218	-0.947806	0.059409	-0.118655	0.883504	-0.136578	0.802299	chr13	93354949	93355432	484	*	Intron (ENSMUST00000109494.7/26556, intron 4 of 5)	13	93308034	93405129	97096	1	26556	ENSMUST00000079086.7	46915	ENSMUSG00000007617	Homer1	homer scaffolding protein 1
2645	merged_macsnarrowPeak_15219	0.108912	0.633519	0.15666	0.533524	-0.0611537	0.799721	chr13	93498364	93500162	1799	*	Promoter (<=1kb)	13	93430101	93499808	69708	2	57748	ENSMUST00000065537.8	0	ENSMUSG00000021690	Jmy	junction-mediating and regulatory protein
2646	merged_macsnarrowPeak_1522	-0.471046	0.0569276	-0.0853023	0.85037	-0.0553131	0.872914	chr1	88474510	88475890	1381	*	Distal Intergenic	1	88499871	88510066	10196	2	14659	ENSMUST00000067625.8	34176	ENSMUSG00000062310	Glrp1	glutamine repeat protein 1
2647	merged_macsnarrowPeak_15220	-0.290584	0.668176	-0.32711	0.628641	0.87636	0.0178375	chr13	93545685	93546568	884	*	Distal Intergenic	13	93430101	93499808	69708	2	57748	ENSMUST00000065537.8	-45877	ENSMUSG00000021690	Jmy	junction-mediating and regulatory protein
2648	merged_macsnarrowPeak_15226	-0.323089	0.243516	-0.318339	0.280817	0.221786	0.360761	chr13	93593017	93593742	726	*	Distal Intergenic	13	93621881	93637566	15686	2	12116	ENSMUST00000124193.1	43824	ENSMUSG00000074768	Bhmt	betaine-homocysteine methyltransferase
2649	merged_macsnarrowPeak_15232	0.591182	0.0028621	0.265952	0.33826	-0.209119	0.358452	chr13	93771140	93772445	1306	*	Promoter (<=1kb)	13	93771630	93943016	171387	1	11881	ENSMUST00000091403.5	0	ENSMUSG00000042082	Arsb	arylsulfatase B
2650	merged_macsnarrowPeak_15237	-0.231596	0.736868	-0.357983	0.604349	-0.758522	0.07521	chr13	93898536	93898827	292	*	Intron (ENSMUST00000091403.5/11881, intron 6 of 7)	13	93790777	93790837	61	1	100885837	ENSMUST00000176635.1	107759	ENSMUSG00000093480	Mir5624	microRNA 5624
2651	merged_macsnarrowPeak_15239	1.21008	6.68393e-07	0.194554	0.680609	0.171874	0.628135	chr13	93989719	93991029	1311	*	Intron (ENSMUST00000221440.1/ENSMUST00000221440.1, intron 1 of 2)	13	94057796	94195409	137614	1	218454	ENSMUST00000054274.7	-66767	ENSMUSG00000045312	Lhfpl2	lipoma HMGIC fusion partner-like 2
2652	merged_macsnarrowPeak_15240	0.843721	0.100647	0.263812	0.76195	0.0416823	0.959832	chr13	94057452	94058330	879	*	Promoter (<=1kb)	13	94057796	94195409	137614	1	218454	ENSMUST00000054274.7	0	ENSMUSG00000045312	Lhfpl2	lipoma HMGIC fusion partner-like 2
2653	merged_macsnarrowPeak_15241	-0.387934	0.231393	0.288315	0.417332	-0.130039	0.700337	chr13	94284915	94285784	870	*	Promoter (<=1kb)	13	94201310	94285829	84520	2	107767	ENSMUST00000022197.14	45	ENSMUSG00000021687	Scamp1	secretory carrier membrane protein 1
2654	merged_macsnarrowPeak_15244	-0.131763	0.643936	0.15206	0.631332	-0.0853251	0.754389	chr13	94358310	94359476	1167	*	Promoter (<=1kb)	13	94358960	94566317	207358	1	11774	ENSMUST00000022196.4	0	ENSMUSG00000021686	Ap3b1	adaptor-related protein complex 3, beta 1 subunit
2655	merged_macsnarrowPeak_1525	0.284199	0.680864	-0.449055	0.515486	1.05844	0.00731823	chr1	88506397	88506854	458	*	Intron (ENSMUST00000067625.8/14659, intron 1 of 2)	1	88499871	88510066	10196	2	14659	ENSMUST00000067625.8	3212	ENSMUSG00000062310	Glrp1	glutamine repeat protein 1
2656	merged_macsnarrowPeak_15250	-0.309245	0.148534	0.00181265	0.997714	-0.120084	0.603856	chr13	94788711	94789514	804	*	Promoter (<=1kb)	13	94788910	94842922	54013	1	21371	ENSMUST00000046644.6	0	ENSMUSG00000042043	Tbca	tubulin cofactor A
2657	merged_macsnarrowPeak_15256	0.398541	0.473606	0.361269	0.565144	-0.216602	0.693807	chr13	94868490	94868965	476	*	Distal Intergenic	13	94875602	94885130	9529	1	18420	ENSMUST00000022195.11	-6637	ENSMUSG00000021685	Otp	orthopedia homeobox
2658	merged_macsnarrowPeak_15257	0.154933	0.444122	-0.122962	0.631903	-0.245031	0.119611	chr13	94976092	94976832	741	*	Promoter (<=1kb)	13	94976344	95014531	38188	1	218460	ENSMUST00000160115.7	0	ENSMUSG00000042015	Wdr41	WD repeat domain 41
2659	merged_macsnarrowPeak_1526	-1.22042	0.0160313	-0.256946	0.715946	-0.318715	0.505663	chr1	88553363	88554050	688	*	Promoter (1-2kb)	1	88551517	88562167	10651	1	100503197	ENSMUST00000189394.1	1846	ENSMUSG00000100798	Gm19589	predicted gene, 19589
2660	merged_macsnarrowPeak_15261	-2.09054	2.63618e-07	-0.089025	0.896221	-1.01648	0.000156258	chr13	95063289	95063981	693	*	Intron (ENSMUST00000162412.7/218461, intron 8 of 19)	13	95043468	95053018	9551	2	218461	ENSMUST00000160412.1	-10271	ENSMUSG00000021684	Pde8b	phosphodiesterase 8B
2661	merged_macsnarrowPeak_15263	0.7036	0.0953328	0.438324	0.410794	0.268951	0.560751	chr13	95324956	95325761	806	*	Promoter (<=1kb)	13	95325237	95337841	12605	1	72114	ENSMUST00000045909.7	0	ENSMUSG00000041995	Zbed3	zinc finger, BED type containing 3
2662	merged_macsnarrowPeak_15265	-0.248082	0.322442	-0.0991888	0.789785	-0.0279584	0.933368	chr13	95374818	95375624	807	*	Promoter (<=1kb)	13	95350683	95375352	24670	2	66549	ENSMUST00000022189.8	0	ENSMUSG00000021681	Aggf1	angiogenic factor with G patch and FHA domains 1
2663	merged_macsnarrowPeak_1527	0.242783	0.574883	0.247291	0.603385	-0.10049	0.821099	chr1	88562315	88562799	485	*	Downstream (<=300bp)	1	88551517	88562167	10651	1	100503197	ENSMUST00000189394.1	10798	ENSMUSG00000100798	Gm19589	predicted gene, 19589
2664	merged_macsnarrowPeak_15271	-0.531733	0.247762	-0.577192	0.196082	-0.233634	0.587799	chr13	95520989	95521377	389	*	Intron (ENSMUST00000022185.9/14063, intron 1 of 1)	13	95511732	95525227	13496	2	14063	ENSMUST00000022185.9	3850	ENSMUSG00000021678	F2rl1	coagulation factor II (thrombin) receptor-like 1
2665	merged_macsnarrowPeak_15272	0.0525724	0.899462	0.0441412	0.935139	-0.537242	0.0137725	chr13	95524115	95525428	1314	*	Promoter (<=1kb)	13	95511732	95525227	13496	2	14063	ENSMUST00000022185.9	0	ENSMUSG00000021678	F2rl1	coagulation factor II (thrombin) receptor-like 1
2666	merged_macsnarrowPeak_15274	-0.107402	0.886813	-0.37119	0.584	-0.319022	0.539041	chr13	95563681	95564100	420	*	Distal Intergenic	13	95511732	95525227	13496	2	14063	ENSMUST00000022185.9	-38454	ENSMUSG00000021678	F2rl1	coagulation factor II (thrombin) receptor-like 1
2667	merged_macsnarrowPeak_15276	0.862909	0.0254852	-0.319413	0.59749	0.183936	0.714165	chr13	95592828	95593264	437	*	Distal Intergenic	13	95601803	95618487	16685	2	14062	ENSMUST00000059193.6	25223	ENSMUSG00000048376	F2r	coagulation factor II (thrombin) receptor
2668	merged_macsnarrowPeak_15278	-0.0225764	0.949977	-0.11975	0.734642	-0.418856	0.0237432	chr13	95618023	95618816	794	*	Promoter (<=1kb)	13	95601803	95618487	16685	2	14062	ENSMUST00000059193.6	0	ENSMUSG00000048376	F2r	coagulation factor II (thrombin) receptor
2669	merged_macsnarrowPeak_1528	-0.131683	0.770453	0.359611	0.336272	0.0344971	0.94187	chr1	88575436	88576763	1328	*	Distal Intergenic	1	88551517	88562167	10651	1	100503197	ENSMUST00000189394.1	23919	ENSMUSG00000100798	Gm19589	predicted gene, 19589
2670	merged_macsnarrowPeak_15282	0.503773	0.106609	-0.304137	0.464298	-0.171009	0.636286	chr13	95685709	95686443	735	*	Promoter (2-3kb)	13	95661402	95682937	21536	2	544963	ENSMUST00000238595.1	-2772	ENSMUSG00000021676	Iqgap2	IQ motif containing GTPase activating protein 2
2671	merged_macsnarrowPeak_15283	0.169499	0.801533	-0.805414	0.118993	-0.319999	0.518739	chr13	95696791	95697177	387	*	Promoter (<=1kb)	13	95696853	95702739	5887	1	14064	ENSMUST00000022182.4	0	ENSMUSG00000021675	F2rl2	coagulation factor II (thrombin) receptor-like 2
2672	merged_macsnarrowPeak_15284	-0.274871	0.470996	-0.297032	0.464904	0.0041333	0.993721	chr13	95712622	95713402	781	*	Intron (ENSMUST00000238396.1/ENSMUST00000238396.1, intron 2 of 2)	13	95696853	95702739	5887	1	14064	ENSMUST00000022182.4	15769	ENSMUSG00000021675	F2rl2	coagulation factor II (thrombin) receptor-like 2
2673	merged_macsnarrowPeak_15285	-0.917463	0.00699265	-0.256044	0.578347	-0.803418	0.00213229	chr13	95719552	95720287	736	*	Intron (ENSMUST00000238396.1/ENSMUST00000238396.1, intron 2 of 2)	13	95696853	95702739	5887	1	14064	ENSMUST00000022182.4	22699	ENSMUSG00000021675	F2rl2	coagulation factor II (thrombin) receptor-like 2
2674	merged_macsnarrowPeak_15286	-1.10048	0.0453923	-0.105794	0.912744	-0.254765	0.647336	chr13	95741926	95742554	629	*	Intron (ENSMUST00000238548.1/ENSMUST00000238548.1, intron 2 of 3)	13	95746450	95764397	17948	2	544963	ENSMUST00000238496.1	21843	ENSMUSG00000021676	Iqgap2	IQ motif containing GTPase activating protein 2
2675	merged_macsnarrowPeak_15287	-0.329848	0.478706	-0.160274	0.804879	-0.103455	0.836772	chr13	95765044	95765507	464	*	Promoter (<=1kb)	13	95746450	95764397	17948	2	544963	ENSMUST00000238496.1	-647	ENSMUSG00000021676	Iqgap2	IQ motif containing GTPase activating protein 2
2676	merged_macsnarrowPeak_15289	-1.02801	0.0018545	-0.364164	0.367801	-0.407755	0.170618	chr13	95813460	95814241	782	*	Intron (ENSMUST00000068603.7/544963, intron 2 of 35)	13	95746450	95764397	17948	2	544963	ENSMUST00000238496.1	-49063	ENSMUSG00000021676	Iqgap2	IQ motif containing GTPase activating protein 2
2677	merged_macsnarrowPeak_1529	-0.745098	0.0933319	-0.0795529	0.922274	0.0430646	0.944356	chr1	88577864	88578543	680	*	Distal Intergenic	1	88551517	88562167	10651	1	100503197	ENSMUST00000189394.1	26347	ENSMUSG00000100798	Gm19589	predicted gene, 19589
2678	merged_macsnarrowPeak_15292	0.288142	0.0676825	-0.0700879	0.813289	-0.180473	0.266636	chr13	95890921	95892773	1853	*	Promoter (<=1kb)	13	95627174	95891995	264822	2	544963	ENSMUST00000068603.7	0	ENSMUSG00000021676	Iqgap2	IQ motif containing GTPase activating protein 2
2679	merged_macsnarrowPeak_15296	0.472245	0.339616	-0.0680103	0.940525	-0.0762785	0.905774	chr13	95950947	95951559	613	*	Distal Intergenic	13	95961163	95984850	23688	2	75209	ENSMUST00000182180.1	33291	ENSMUSG00000051111	Sv2c	synaptic vesicle glycoprotein 2c
2680	merged_macsnarrowPeak_15297	-0.650239	0.0200061	-0.125237	0.788638	-0.152531	0.626706	chr13	95956323	95957220	898	*	3' UTR	13	95961163	95984850	23688	2	75209	ENSMUST00000182180.1	27630	ENSMUSG00000051111	Sv2c	synaptic vesicle glycoprotein 2c
2681	merged_macsnarrowPeak_15298	-0.904306	0.0029931	-0.466426	0.176555	-0.641737	0.010424	chr13	95960308	95960959	652	*	3' UTR	13	95961163	95984850	23688	2	75209	ENSMUST00000182180.1	23891	ENSMUSG00000051111	Sv2c	synaptic vesicle glycoprotein 2c
2682	merged_macsnarrowPeak_15299	-0.998295	6.56579e-05	-0.0757035	0.875414	-0.785233	3.72217e-05	chr13	95961122	95962292	1171	*	3' UTR	13	95961163	95984850	23688	2	75209	ENSMUST00000182180.1	22558	ENSMUSG00000051111	Sv2c	synaptic vesicle glycoprotein 2c
2683	merged_macsnarrowPeak_1530	0.183333	0.793902	0.0947723	0.920832	0.110918	0.865398	chr1	88584643	88584849	207	*	Distal Intergenic	1	88551517	88562167	10651	1	100503197	ENSMUST00000189394.1	33126	ENSMUSG00000100798	Gm19589	predicted gene, 19589
2684	merged_macsnarrowPeak_15300	-0.413341	0.138698	-0.281715	0.407202	-0.125053	0.695085	chr13	95963841	95964848	1008	*	Intron (ENSMUST00000161263.7/75209, intron 12 of 12)	13	95961163	95984850	23688	2	75209	ENSMUST00000182180.1	20002	ENSMUSG00000051111	Sv2c	synaptic vesicle glycoprotein 2c
2685	merged_macsnarrowPeak_15301	-0.314694	0.391305	0.0656323	0.911593	-0.0372404	0.934353	chr13	95973367	95974443	1077	*	Intron (ENSMUST00000161263.7/75209, intron 12 of 12)	13	95961163	95984850	23688	2	75209	ENSMUST00000182180.1	10407	ENSMUSG00000051111	Sv2c	synaptic vesicle glycoprotein 2c
2686	merged_macsnarrowPeak_15304	-0.31422	0.516094	-0.33349	0.495351	0.0935315	0.849734	chr13	95988082	95988502	421	*	Promoter (1-2kb)	13	95989133	95990226	1094	2	75209	ENSMUST00000220740.1	1724	ENSMUSG00000051111	Sv2c	synaptic vesicle glycoprotein 2c
2687	merged_macsnarrowPeak_15307	-0.42084	0.033915	-0.383356	0.0736643	-0.230565	0.228433	chr13	96387941	96388555	615	*	Promoter (<=1kb)	13	96388294	96417737	29444	1	67463	ENSMUST00000099295.5	0	ENSMUSG00000021671	Poc5	POC5 centriolar protein
2688	merged_macsnarrowPeak_15308	0.172783	0.816281	0.0325538	0.976364	0.546646	0.220262	chr13	96431756	96432039	284	*	Intron (ENSMUST00000181276.7/271144, intron 3 of 7)	13	96417095	96435952	18858	2	271144	ENSMUST00000181761.1	3913	ENSMUSG00000047117	Ankdd1b	ankyrin repeat and death domain containing 1B
2689	merged_macsnarrowPeak_1531	0.0438453	0.898773	-0.290351	0.288549	-0.559865	0.00182648	chr1	88586994	88587860	867	*	Distal Intergenic	1	88551517	88562167	10651	1	100503197	ENSMUST00000189394.1	35477	ENSMUSG00000100798	Gm19589	predicted gene, 19589
2690	merged_macsnarrowPeak_15310	-2.95193	1.51836e-08	-0.356026	0.474741	-0.0813794	0.87766	chr13	96487242	96487721	480	*	Promoter (2-3kb)	13	96483517	96489791	6275	2	27015	ENSMUST00000222268.1	2070	ENSMUSG00000021668	Polk	polymerase (DNA directed), kappa
2691	merged_macsnarrowPeak_15312	-0.647329	0.0596033	-0.144715	0.778869	0.262204	0.393058	chr13	96510499	96511195	697	*	Intron (ENSMUST00000022172.11/27015, intron 3 of 14)	13	96482170	96519160	36991	2	27015	ENSMUST00000091387.3	7965	ENSMUSG00000021668	Polk	polymerase (DNA directed), kappa
2692	merged_macsnarrowPeak_15313	0.191371	0.284759	-0.0952445	0.733574	-0.204258	0.2108	chr13	96542241	96543370	1130	*	Promoter (<=1kb)	13	96480690	96542485	61796	2	27015	ENSMUST00000022172.11	0	ENSMUSG00000021668	Polk	polymerase (DNA directed), kappa
2693	merged_macsnarrowPeak_15314	0.150365	0.835853	-0.363071	0.59929	0.5858	0.173384	chr13	96555062	96555528	467	*	Intron (ENSMUST00000179226.7/68018, intron 3 of 17)	13	96542755	96611739	68985	1	68018	ENSMUST00000222434.1	12307	ENSMUSG00000021669	Cert1	ceramide transporter 1
2694	merged_macsnarrowPeak_15315	-0.0194418	0.940524	0.0806646	0.778048	-0.110709	0.553197	chr13	96670397	96671300	904	*	Promoter (<=1kb)	13	96648967	96670936	21970	2	15357	ENSMUST00000022176.14	0	ENSMUSG00000021670	Hmgcr	3-hydroxy-3-methylglutaryl-Coenzyme A reductase
2695	merged_macsnarrowPeak_15318	0.859586	0.0433963	0.547876	0.304369	0.756067	0.0424512	chr13	96924160	96925490	1331	*	Promoter (<=1kb)	13	96924689	96950906	26218	1	218476	ENSMUST00000171324.2	0	ENSMUSG00000091387	Gcnt4	glucosaminyl (N-acetyl) transferase 4, core 2 (beta-1,6-N-acetylglucosaminyltransferase)
2696	merged_macsnarrowPeak_15319	-0.654764	0.0160449	-0.204672	0.581971	0.0623389	0.863766	chr13	96956290	96957129	840	*	Distal Intergenic	13	96924689	96950906	26218	1	218476	ENSMUST00000171324.2	31601	ENSMUSG00000091387	Gcnt4	glucosaminyl (N-acetyl) transferase 4, core 2 (beta-1,6-N-acetylglucosaminyltransferase)
2697	merged_macsnarrowPeak_15320	0.487463	0.369974	-0.0706394	0.943394	0.465391	0.300953	chr13	96964885	96965525	641	*	Distal Intergenic	13	96924689	96950906	26218	1	218476	ENSMUST00000171324.2	40196	ENSMUSG00000091387	Gcnt4	glucosaminyl (N-acetyl) transferase 4, core 2 (beta-1,6-N-acetylglucosaminyltransferase)
2698	merged_macsnarrowPeak_15321	0.542932	0.244799	-0.00186169	0.999005	0.232632	0.633084	chr13	96983061	96984175	1115	*	Distal Intergenic	13	97022135	97034333	12199	2	66479	ENSMUST00000221277.1	50158	ENSMUSG00000052075	1700029F12Rik	RIKEN cDNA 1700029F12 gene
2699	merged_macsnarrowPeak_15324	-0.0957654	0.739428	0.0137391	0.976668	0.0406522	0.89165	chr13	97137597	97138308	712	*	Promoter (<=1kb)	13	97137937	97155477	17541	1	320806	ENSMUST00000160139.7	0	ENSMUSG00000021666	Gfm2	G elongation factor, mitochondrial 2
2700	merged_macsnarrowPeak_15326	-0.423568	0.0771085	-0.155463	0.649067	0.000791043	0.998493	chr13	97207987	97208837	851	*	Distal Intergenic	13	97176331	97198357	22027	2	15212	ENSMUST00000022169.9	-9630	ENSMUSG00000021665	Hexb	hexosaminidase B
2701	merged_macsnarrowPeak_15327	-0.493234	0.294385	-0.0952604	0.897887	-0.0339087	0.953985	chr13	97235007	97235324	318	*	Distal Intergenic	13	97241105	97253034	11930	1	13803	ENSMUST00000041623.8	-5781	ENSMUSG00000041773	Enc1	ectodermal-neural cortex 1
2702	merged_macsnarrowPeak_15328	0.637362	0.14461	0.435324	0.41676	0.384636	0.357739	chr13	97239621	97239849	229	*	Promoter (1-2kb)	13	97241105	97253034	11930	1	13803	ENSMUST00000041623.8	-1256	ENSMUSG00000041773	Enc1	ectodermal-neural cortex 1
2703	merged_macsnarrowPeak_15329	0.307966	0.0650933	0.0898231	0.759423	-0.103884	0.604586	chr13	97240359	97241707	1349	*	Promoter (<=1kb)	13	97241105	97253034	11930	1	13803	ENSMUST00000041623.8	0	ENSMUSG00000041773	Enc1	ectodermal-neural cortex 1
2704	merged_macsnarrowPeak_15334	0.828346	0.00397253	0.363452	0.362153	0.872058	0.000270385	chr13	97406500	97407152	653	*	Distal Intergenic	13	97434970	97497007	62038	1	100039691	ENSMUST00000109431.9	-27818	ENSMUSG00000078952	Lncenc1	long non-coding RNA, embryonic stem cells expressed 1
2705	merged_macsnarrowPeak_15335	0.127275	0.848967	0.0605007	0.946047	0.76426	0.0287072	chr13	97408493	97408894	402	*	Distal Intergenic	13	97434970	97497007	62038	1	100039691	ENSMUST00000109431.9	-26076	ENSMUSG00000078952	Lncenc1	long non-coding RNA, embryonic stem cells expressed 1
2706	merged_macsnarrowPeak_15337	0.00392336	0.993065	-0.0885865	0.856602	0.459498	0.0392839	chr13	97442207	97443025	819	*	Intron (ENSMUST00000109431.9/100039691, intron 1 of 1)	13	97434970	97497007	62038	1	100039691	ENSMUST00000109431.9	7237	ENSMUSG00000078952	Lncenc1	long non-coding RNA, embryonic stem cells expressed 1
2707	merged_macsnarrowPeak_15347	-0.263928	0.708136	1.24289	0.00138955	0.604891	0.127998	chr13	97762022	97762568	547	*	Distal Intergenic	13	97751112	97760965	9854	1	111365222	ENSMUST00000180396.1	10910	ENSMUSG00000097346	Rps18-ps4	ribosomal protein S18, pseudogene 4
2708	merged_macsnarrowPeak_15348	-0.630551	0.245061	0.509688	0.33255	0.0649901	0.920223	chr13	97789722	97790372	651	*	Distal Intergenic	13	97751112	97760965	9854	1	111365222	ENSMUST00000180396.1	38610	ENSMUSG00000097346	Rps18-ps4	ribosomal protein S18, pseudogene 4
2709	merged_macsnarrowPeak_15351	0.0917916	0.859854	0.00187857	0.998635	0.0710276	0.88039	chr13	97938856	97939208	353	*	Intron (ENSMUST00000238746.1/110596, intron 23 of 27)	13	97942202	97946927	4726	2	110596	ENSMUST00000225269.1	7719	ENSMUSG00000021662	Arhgef28	Rho guanine nucleotide exchange factor (GEF) 28
2710	merged_macsnarrowPeak_15356	0.0756672	0.773215	-0.134987	0.620969	-0.20889	0.242209	chr13	98262648	98263519	872	*	Promoter (<=1kb)	13	98246845	98263041	16197	2	105372	ENSMUST00000040972.3	0	ENSMUSG00000041747	Utp15	UTP15 small subunit processome component
2711	merged_macsnarrowPeak_15359	0.0938947	0.794358	0.301656	0.315567	-0.25787	0.286255	chr13	98316403	98317411	1009	*	Promoter (<=1kb)	13	98317069	98322035	4967	1	105246056	ENSMUST00000126622.7	0	ENSMUSG00000048603	Gm9828	predicted gene 9828
2712	merged_macsnarrowPeak_15368	0.22033	0.364707	0.228834	0.428996	-0.217718	0.328389	chr13	98814407	98815771	1365	*	Promoter (<=1kb)	13	98723403	98815194	91792	2	218503	ENSMUST00000099277.11	0	ENSMUSG00000041685	Fcho2	FCH domain only 2
2713	merged_macsnarrowPeak_15372	0.129419	0.649373	0.295986	0.258448	0.0792676	0.780596	chr13	98890152	98891158	1007	*	Promoter (<=1kb)	13	98839019	98891040	52022	2	238799	ENSMUST00000109399.8	0	ENSMUSG00000009470	Tnpo1	transportin 1
2714	merged_macsnarrowPeak_15373	-0.509293	0.165896	-0.18795	0.703044	0.275362	0.384161	chr13	98896601	98897131	531	*	Intron (ENSMUST00000109401.7/238799, intron 1 of 23)	13	98839019	98891040	52022	2	238799	ENSMUST00000109399.8	-5561	ENSMUSG00000009470	Tnpo1	transportin 1
2715	merged_macsnarrowPeak_15375	0.504766	0.400114	0.321556	0.676189	0.529267	0.273149	chr13	98912653	98912995	343	*	Intron (ENSMUST00000109401.7/238799, intron 1 of 23)	13	98867879	98926354	58476	2	238799	ENSMUST00000224022.1	13359	ENSMUSG00000009470	Tnpo1	transportin 1
2716	merged_macsnarrowPeak_15376	0.0793255	0.776705	0.0129399	0.977755	-0.249631	0.181776	chr13	98925380	98926838	1459	*	Promoter (<=1kb)	13	98839019	98926384	87366	2	238799	ENSMUST00000109401.7	0	ENSMUSG00000009470	Tnpo1	transportin 1
2717	merged_macsnarrowPeak_15378	-1.35473	0.00128754	-0.365917	0.461992	-0.27965	0.481578	chr13	98944576	98945253	678	*	Intron (ENSMUST00000223733.1/ENSMUST00000223733.1, intron 1 of 2)	13	98839019	98926384	87366	2	238799	ENSMUST00000109401.7	-18192	ENSMUSG00000009470	Tnpo1	transportin 1
2718	merged_macsnarrowPeak_15380	0.0313546	0.91712	0.0202159	0.961858	-0.292917	0.0860944	chr13	99344282	99345008	727	*	Promoter (<=1kb)	13	99344786	99415562	70777	1	218506	ENSMUST00000052249.6	0	ENSMUSG00000041632	Mrps27	mitochondrial ribosomal protein S27
2719	merged_macsnarrowPeak_15381	-0.0504443	0.850923	-0.221298	0.341253	-0.190393	0.298327	chr13	99353138	99353657	520	*	Intron (ENSMUST00000052249.6/218506, intron 2 of 10)	13	99345544	99403552	58009	1	218506	ENSMUST00000225973.1	7594	ENSMUSG00000041632	Mrps27	mitochondrial ribosomal protein S27
2720	merged_macsnarrowPeak_15386	-0.0468621	0.883047	-0.0323257	0.94165	-0.149703	0.50651	chr13	100015285	100015999	715	*	Promoter (<=1kb)	13	99948533	100015639	67107	2	78038	ENSMUST00000022148.6	0	ENSMUSG00000021646	Mccc2	methylcrotonoyl-Coenzyme A carboxylase 2 (beta)
2721	merged_macsnarrowPeak_15388	-0.244212	0.427008	0.0478929	0.925344	-0.18886	0.473136	chr13	100103623	100104173	551	*	Promoter (<=1kb)	13	100017994	100104070	86077	2	544971	ENSMUST00000038104.11	0	ENSMUSG00000049658	Bdp1	B double prime 1, subunit of RNA polymerase III transcription initiation factor IIIB
2722	merged_macsnarrowPeak_15389	0.39365	0.29196	0.444946	0.268331	-0.0266556	0.960281	chr13	100107784	100108483	700	*	Promoter (<=1kb)	13	100108012	100114238	6227	1	20365	ENSMUST00000022145.14	0	ENSMUSG00000021643	Serf1	small EDRK-rich factor 1
2723	merged_macsnarrowPeak_15390	-0.101746	0.791272	0.0798698	0.867837	-0.0454151	0.903807	chr13	100124744	100125243	500	*	Promoter (<=1kb)	13	100124852	100137690	12839	1	20595	ENSMUST00000022147.14	0	ENSMUSG00000021645	Smn1	survival motor neuron 1
2724	merged_macsnarrowPeak_15392	0.182641	0.615452	0.198306	0.630365	-0.151937	0.643458	chr13	100492061	100492743	683	*	Promoter (<=1kb)	13	100460218	100492338	32121	2	23894	ENSMUST00000145266.7	0	ENSMUSG00000021639	Gtf2h2	general transcription factor II H, polypeptide 2
2725	merged_macsnarrowPeak_15393	-0.985442	0.0712587	-0.499487	0.422374	-0.0104928	0.989464	chr13	100575829	100576346	518	*	Distal Intergenic	13	100497763	100552718	54956	2	18260	ENSMUST00000022140.11	-23111	ENSMUSG00000021638	Ocln	occludin
2726	merged_macsnarrowPeak_15396	-0.212074	0.838736	0.267402	0.852742	0.225273	0.830655	chr13	100594050	100594662	613	*	Distal Intergenic	13	100595959	100616702	20744	2	218518	ENSMUST00000225754.1	22040	ENSMUSG00000021636	Marveld2	MARVEL (membrane-associating) domain containing 2
2727	merged_macsnarrowPeak_15397	0.388334	0.328405	0.472479	0.261793	-0.0659523	0.899721	chr13	100616501	100617110	610	*	Promoter (<=1kb)	13	100595957	100616971	21015	2	218518	ENSMUST00000022137.13	0	ENSMUSG00000021636	Marveld2	MARVEL (membrane-associating) domain containing 2
2728	merged_macsnarrowPeak_15398	0.210036	0.29591	-0.219031	0.362808	-0.19811	0.288749	chr13	100650660	100651718	1059	*	Promoter (<=1kb)	13	100650979	100666359	15381	1	102216272	ENSMUST00000022135.14	0	ENSMUSG00000078941	Ak6	adenylate kinase 6
2729	merged_macsnarrowPeak_15399	0.0344335	0.941349	0.115239	0.814514	0.021008	0.961763	chr13	100669201	100670481	1281	*	Promoter (<=1kb)	13	100669717	100696196	26480	1	76041	ENSMUST00000170347.3	0	ENSMUSG00000048924	Ccdc125	coiled-coil domain containing 125
2730	merged_macsnarrowPeak_1540	-0.737951	0.00475703	0.0528079	0.918273	0.0874809	0.787264	chr1	88622231	88622819	589	*	Distal Intergenic	1	88551517	88562167	10651	1	100503197	ENSMUST00000189394.1	70714	ENSMUSG00000100798	Gm19589	predicted gene, 19589
2731	merged_macsnarrowPeak_15402	-0.00813757	0.98259	-0.19568	0.499653	-0.284456	0.151337	chr13	100730378	100731252	875	*	Promoter (<=1kb)	13	100702631	100730939	28309	2	12572	ENSMUST00000091299.7	0	ENSMUSG00000069089	Cdk7	cyclin-dependent kinase 7
2732	merged_macsnarrowPeak_15404	0.161865	0.555807	0.0423412	0.925457	-0.167047	0.474067	chr13	100744092	100744884	793	*	Promoter (<=1kb)	13	100735955	100744659	8705	2	66128	ENSMUST00000109333.7	0	ENSMUSG00000061474	Mrps36	mitochondrial ribosomal protein S36
2733	merged_macsnarrowPeak_15405	-0.256688	0.505659	0.0325928	0.961042	0.0304144	0.947988	chr13	100775440	100776150	711	*	Promoter (<=1kb)	13	100759674	100775899	16226	2	26886	ENSMUST00000075550.3	0	ENSMUSG00000045273	Cenph	centromere protein H
2734	merged_macsnarrowPeak_15406	0.0931291	0.731128	-0.0190465	0.966418	-0.221799	0.250052	chr13	100786163	100786951	789	*	Promoter (<=1kb)	13	100778650	100786570	7921	2	268697	ENSMUST00000072119.14	0	ENSMUSG00000041431	Ccnb1	cyclin B1
2735	merged_macsnarrowPeak_15407	1.87983	9.28997e-06	-0.490708	0.52557	0.682389	0.170203	chr13	100805802	100806177	376	*	Promoter (<=1kb)	13	100803432	100806963	3532	2	69048	ENSMUST00000225129.1	786	ENSMUSG00000021629	Slc30a5	solute carrier family 30 (zinc transporter), member 5
2736	merged_macsnarrowPeak_15409	0.232339	0.211559	-0.0517918	0.887285	-0.130164	0.519719	chr13	100832808	100833775	968	*	Promoter (<=1kb)	13	100802648	100833427	30780	2	69048	ENSMUST00000067246.5	0	ENSMUSG00000021629	Slc30a5	solute carrier family 30 (zinc transporter), member 5
2737	merged_macsnarrowPeak_15411	-1.26314	1.83811e-06	-0.267358	0.436434	-0.3194	0.197746	chr13	100866235	100866909	675	*	Intron (ENSMUST00000185979.1/ENSMUST00000185979.1, intron 1 of 2)	13	100802648	100833427	30780	2	69048	ENSMUST00000067246.5	-32808	ENSMUSG00000021629	Slc30a5	solute carrier family 30 (zinc transporter), member 5
2738	merged_macsnarrowPeak_15417	-0.298256	0.612174	0.00398051	0.997552	0.339569	0.420598	chr13	101538137	101538591	455	*	Distal Intergenic	13	101690135	101692343	2209	2	18708	ENSMUST00000190171.1	153752	ENSMUSG00000041417	Pik3r1	phosphoinositide-3-kinase regulatory subunit 1
2739	merged_macsnarrowPeak_15418	0.515236	0.101658	0.284471	0.490674	0.120002	0.759113	chr13	101540413	101541013	601	*	Distal Intergenic	13	101690135	101692343	2209	2	18708	ENSMUST00000190171.1	151330	ENSMUSG00000041417	Pik3r1	phosphoinositide-3-kinase regulatory subunit 1
2740	merged_macsnarrowPeak_15419	-0.116129	0.874213	0.0111454	0.992132	0.0869639	0.891732	chr13	101547788	101548350	563	*	Exon (ENSMUST00000224257.1/ENSMUST00000224257.1, exon 2 of 2)	13	101690135	101692343	2209	2	18708	ENSMUST00000190171.1	143993	ENSMUSG00000041417	Pik3r1	phosphoinositide-3-kinase regulatory subunit 1
2741	merged_macsnarrowPeak_1542	-0.869967	0.159363	-0.289808	0.722374	0.441704	0.385186	chr1	88636649	88636935	287	*	Distal Intergenic	1	88698225	88702221	3997	2	320982	ENSMUST00000159814.1	65286	ENSMUSG00000049866	Arl4c	ADP-ribosylation factor-like 4C
2742	merged_macsnarrowPeak_15421	0.298464	0.24313	-0.0169345	0.974805	0.249121	0.265781	chr13	101658954	101659465	512	*	Distal Intergenic	13	101690135	101692343	2209	2	18708	ENSMUST00000190171.1	32878	ENSMUSG00000041417	Pik3r1	phosphoinositide-3-kinase regulatory subunit 1
2743	merged_macsnarrowPeak_15422	1.06219	0.00169682	0.205528	0.749275	0.0991114	0.855011	chr13	101664078	101664591	514	*	Distal Intergenic	13	101690135	101692343	2209	2	18708	ENSMUST00000190171.1	27752	ENSMUSG00000041417	Pik3r1	phosphoinositide-3-kinase regulatory subunit 1
2744	merged_macsnarrowPeak_15423	-0.777511	0.122448	-0.514212	0.345612	0.0341866	0.959926	chr13	101668947	101669326	380	*	Distal Intergenic	13	101690135	101692343	2209	2	18708	ENSMUST00000190171.1	23017	ENSMUSG00000041417	Pik3r1	phosphoinositide-3-kinase regulatory subunit 1
2745	merged_macsnarrowPeak_15425	-0.0104378	0.977041	0.217863	0.413986	-0.0320403	0.919147	chr13	101694012	101695330	1319	*	Promoter (<=1kb)	13	101689040	101694600	5561	2	18708	ENSMUST00000185795.1	0	ENSMUSG00000041417	Pik3r1	phosphoinositide-3-kinase regulatory subunit 1
2746	merged_macsnarrowPeak_15426	-1.19962	0.000247388	-0.0535454	0.935031	-0.232096	0.485698	chr13	101696876	101697196	321	*	Promoter (2-3kb)	13	101689040	101694600	5561	2	18708	ENSMUST00000185795.1	-2276	ENSMUSG00000041417	Pik3r1	phosphoinositide-3-kinase regulatory subunit 1
2747	merged_macsnarrowPeak_15427	-0.584271	0.00281582	-0.312619	0.187384	-0.188736	0.362048	chr13	101701838	101702715	878	*	Promoter (<=1kb)	13	101701449	101702104	656	2	18708	ENSMUST00000185701.1	0	ENSMUSG00000041417	Pik3r1	phosphoinositide-3-kinase regulatory subunit 1
2748	merged_macsnarrowPeak_15428	-0.676612	0.0606907	-0.280083	0.544342	0.184668	0.628446	chr13	101706479	101706792	314	*	Intron (ENSMUST00000055518.12/18708, intron 4 of 15)	13	101701449	101702104	656	2	18708	ENSMUST00000185701.1	-4375	ENSMUSG00000041417	Pik3r1	phosphoinositide-3-kinase regulatory subunit 1
2749	merged_macsnarrowPeak_15429	-0.692048	0.106067	0.122025	0.85868	0.128076	0.78825	chr13	101707387	101708011	625	*	Intron (ENSMUST00000055518.12/18708, intron 4 of 15)	13	101701449	101702104	656	2	18708	ENSMUST00000185701.1	-5283	ENSMUSG00000041417	Pik3r1	phosphoinositide-3-kinase regulatory subunit 1
2750	merged_macsnarrowPeak_1543	-0.530237	0.339536	0.0111469	0.991926	-0.302484	0.518968	chr1	88638719	88638995	277	*	Distal Intergenic	1	88698225	88702221	3997	2	320982	ENSMUST00000159814.1	63226	ENSMUSG00000049866	Arl4c	ADP-ribosylation factor-like 4C
2751	merged_macsnarrowPeak_15430	-0.642029	0.117829	-0.432916	0.350391	0.224298	0.585677	chr13	101711339	101711697	359	*	Intron (ENSMUST00000055518.12/18708, intron 2 of 15)	13	101701449	101702104	656	2	18708	ENSMUST00000185701.1	-9235	ENSMUSG00000041417	Pik3r1	phosphoinositide-3-kinase regulatory subunit 1
2752	merged_macsnarrowPeak_15433	-0.738201	0.0121647	-0.105575	0.837292	-0.068066	0.863802	chr13	101719084	101719851	768	*	Intron (ENSMUST00000055518.12/18708, intron 2 of 15)	13	101701449	101702104	656	2	18708	ENSMUST00000185701.1	-16980	ENSMUSG00000041417	Pik3r1	phosphoinositide-3-kinase regulatory subunit 1
2753	merged_macsnarrowPeak_15438	0.539418	0.254864	0.407857	0.468021	0.176599	0.739826	chr13	101759164	101759745	582	*	Intron (ENSMUST00000055518.12/18708, intron 1 of 15)	13	101755571	101768213	12643	2	18708	ENSMUST00000189426.1	8468	ENSMUSG00000041417	Pik3r1	phosphoinositide-3-kinase regulatory subunit 1
2754	merged_macsnarrowPeak_15440	0.0608691	0.791717	0.0236454	0.947563	-0.0641331	0.768185	chr13	101767241	101768693	1453	*	Promoter (<=1kb)	13	101680563	101768217	87655	2	18708	ENSMUST00000055518.12	0	ENSMUSG00000041417	Pik3r1	phosphoinositide-3-kinase regulatory subunit 1
2755	merged_macsnarrowPeak_15442	-1.11424	0.0240702	0.0425498	0.963269	0.424915	0.287543	chr13	101796869	101797439	571	*	Distal Intergenic	13	101680563	101768217	87655	2	18708	ENSMUST00000055518.12	-28652	ENSMUSG00000041417	Pik3r1	phosphoinositide-3-kinase regulatory subunit 1
2756	merged_macsnarrowPeak_1545	0.432651	0.422549	-0.301337	0.663377	0.922036	0.0113653	chr1	88644408	88644795	388	*	Distal Intergenic	1	88698225	88702221	3997	2	320982	ENSMUST00000159814.1	57426	ENSMUSG00000049866	Arl4c	ADP-ribosylation factor-like 4C
2757	merged_macsnarrowPeak_15453	-0.311355	0.280698	-0.108635	0.808958	0.189555	0.47853	chr13	102905924	102906849	926	*	Promoter (<=1kb)	13	102735002	102906106	171105	2	328329	ENSMUST00000171791.7	0	ENSMUSG00000034751	Mast4	microtubule associated serine/threonine kinase family member 4
2758	merged_macsnarrowPeak_15457	-0.0563072	0.868542	0.00505798	0.993026	-0.184276	0.442219	chr13	103773739	103774867	1129	*	Promoter (<=1kb)	13	103741612	103774608	32997	2	218543	ENSMUST00000074616.6	0	ENSMUSG00000032621	Srek1	splicing regulatory glutamine/lysine-rich protein 1
2759	merged_macsnarrowPeak_15464	-0.073495	0.764634	0.0839004	0.790433	-0.0740327	0.749307	chr13	103920250	103921828	1579	*	Promoter (<=1kb)	13	103818787	103920514	101728	2	59079	ENSMUST00000022222.11	0	ENSMUSG00000021709	Erbin	Erbb2 interacting protein
2760	merged_macsnarrowPeak_15469	0.427703	0.0234095	0.169568	0.558176	-0.222649	0.272045	chr13	104109096	104110147	1052	*	Promoter (<=1kb)	13	104109741	104141735	31995	1	218544	ENSMUST00000044385.13	0	ENSMUSG00000042743	Sgtb	small glutamine-rich tetratricopeptide repeat (TPR)-containing, beta
2761	merged_macsnarrowPeak_1547	1.10292	0.0529063	0.438726	0.592929	3.01585	3.29388e-17	chr1	88647487	88648067	581	*	Distal Intergenic	1	88698225	88702221	3997	2	320982	ENSMUST00000159814.1	54154	ENSMUSG00000049866	Arl4c	ADP-ribosylation factor-like 4C
2762	merged_macsnarrowPeak_15470	0.193433	0.669268	0.119468	0.840435	0.222895	0.526961	chr13	104139535	104140075	541	*	3' UTR	13	104109829	104139798	29970	1	218544	ENSMUST00000159574.1	29706	ENSMUSG00000042743	Sgtb	small glutamine-rich tetratricopeptide repeat (TPR)-containing, beta
2763	merged_macsnarrowPeak_15471	0.183998	0.340407	-0.178826	0.426498	-0.313607	0.0354374	chr13	104178040	104179167	1128	*	Promoter (<=1kb)	13	104173722	104178439	4718	2	113002583	ENSMUST00000133280.1	0	ENSMUSG00000118537	Shld3	shieldin complex subunit 3
2764	merged_macsnarrowPeak_15474	-0.121377	0.59753	-0.166785	0.484928	-0.230547	0.161312	chr13	104228486	104229156	671	*	Promoter (<=1kb)	13	104205124	104228822	23699	2	238831	ENSMUST00000022226.5	0	ENSMUSG00000021713	Ppwd1	peptidylprolyl isomerase domain and WD repeat containing 1
2765	merged_macsnarrowPeak_15475	-0.390698	0.521008	-0.0292794	0.977769	0.0455531	0.948639	chr13	104285052	104285542	491	*	Promoter (2-3kb)	13	104287835	104496695	208861	1	108154	ENSMUST00000224784.1	-2293	ENSMUSG00000046169	Adamts6	a disintegrin-like and metallopeptidase (reprolysin type) with thrombospondin type 1 motif, 6
2766	merged_macsnarrowPeak_15477	-0.48306	0.0281495	-0.0670935	0.869417	-0.0142146	0.966944	chr13	104286650	104287267	618	*	Promoter (<=1kb)	13	104287835	104496695	208861	1	108154	ENSMUST00000224784.1	-568	ENSMUSG00000046169	Adamts6	a disintegrin-like and metallopeptidase (reprolysin type) with thrombospondin type 1 motif, 6
2767	merged_macsnarrowPeak_1548	0.09168	0.698185	-0.165865	0.488781	0.0266103	0.920968	chr1	88654660	88656566	1907	*	Exon (ENSMUST00000194311.1/ENSMUST00000194311.1, exon 1 of 1)	1	88698225	88702221	3997	2	320982	ENSMUST00000159814.1	45655	ENSMUSG00000049866	Arl4c	ADP-ribosylation factor-like 4C
2768	merged_macsnarrowPeak_15484	-1.03868	0.000156858	-0.145351	0.746277	-0.0273314	0.948639	chr13	104574274	104575325	1052	*	Distal Intergenic	13	104792484	104838360	45877	1	67288	ENSMUST00000145661.7	-217159	ENSMUSG00000021716	Srek1ip1	splicing regulatory glutamine/lysine-rich protein 1interacting protein 1
2769	merged_macsnarrowPeak_15488	-1.56302	3.0602e-07	-0.376287	0.294595	0.0338484	0.940743	chr13	104606776	104607121	346	*	Distal Intergenic	13	104792484	104838360	45877	1	67288	ENSMUST00000145661.7	-185363	ENSMUSG00000021716	Srek1ip1	splicing regulatory glutamine/lysine-rich protein 1interacting protein 1
2770	merged_macsnarrowPeak_15489	-0.220556	0.65236	0.187347	0.746834	-0.193583	0.639881	chr13	104610559	104611186	628	*	Distal Intergenic	13	104792484	104838360	45877	1	67288	ENSMUST00000145661.7	-181298	ENSMUSG00000021716	Srek1ip1	splicing regulatory glutamine/lysine-rich protein 1interacting protein 1
2771	merged_macsnarrowPeak_15492	-1.62107	0.00463574	0.0793885	0.938379	-0.822651	0.0600202	chr13	104620449	104620836	388	*	Distal Intergenic	13	104792484	104838360	45877	1	67288	ENSMUST00000145661.7	-171648	ENSMUSG00000021716	Srek1ip1	splicing regulatory glutamine/lysine-rich protein 1interacting protein 1
2772	merged_macsnarrowPeak_15493	-1.7109	0.0016902	0.40887	0.492201	-0.487685	0.265631	chr13	104621571	104622036	466	*	Distal Intergenic	13	104792484	104838360	45877	1	67288	ENSMUST00000145661.7	-170448	ENSMUSG00000021716	Srek1ip1	splicing regulatory glutamine/lysine-rich protein 1interacting protein 1
2773	merged_macsnarrowPeak_15494	-1.16284	0.00238316	0.0116579	0.99067	0.208561	0.59926	chr13	104622421	104622769	349	*	Distal Intergenic	13	104792484	104838360	45877	1	67288	ENSMUST00000145661.7	-169715	ENSMUSG00000021716	Srek1ip1	splicing regulatory glutamine/lysine-rich protein 1interacting protein 1
2774	merged_macsnarrowPeak_15495	-1.61011	0.00065525	0.170847	0.810661	0.0276018	0.965779	chr13	104623163	104623520	358	*	Distal Intergenic	13	104792484	104838360	45877	1	67288	ENSMUST00000145661.7	-168964	ENSMUSG00000021716	Srek1ip1	splicing regulatory glutamine/lysine-rich protein 1interacting protein 1
2775	merged_macsnarrowPeak_15507	0.20018	0.500167	-0.240315	0.461332	-0.121588	0.677489	chr13	104816408	104817622	1215	*	Promoter (<=1kb)	13	104631140	104816953	185814	2	67285	ENSMUST00000022228.12	0	ENSMUSG00000021715	Cwc27	CWC27 spliceosome-associated protein
2776	merged_macsnarrowPeak_15517	0.682704	0.101071	0.570048	0.218982	0.899307	0.00462003	chr13	105054160	105054779	620	*	Promoter (<=1kb)	13	104945904	105054930	109027	2	52882	ENSMUST00000063551.6	151	ENSMUSG00000021719	Rgs7bp	regulator of G-protein signalling 7 binding protein
2777	merged_macsnarrowPeak_15522	-0.0374757	0.941493	-0.146015	0.774587	-0.0918806	0.819598	chr13	106836095	106836874	780	*	Promoter (<=1kb)	13	106811888	106836321	24434	2	76582	ENSMUST00000191312.1	0	ENSMUSG00000042590	Ipo11	importin 11
2778	merged_macsnarrowPeak_15523	-0.0422043	0.908273	0.0427992	0.928998	-0.112191	0.684018	chr13	106936488	106937238	751	*	Promoter (<=1kb)	13	106794439	106936958	142520	2	76582	ENSMUST00000080856.13	0	ENSMUSG00000042590	Ipo11	importin 11
2779	merged_macsnarrowPeak_15524	-0.0257455	0.931447	-0.0912653	0.773005	-0.141412	0.477819	chr13	106946702	106947405	704	*	Promoter (<=1kb)	13	106947127	106948072	946	1	66254	ENSMUST00000223851.1	0	ENSMUSG00000021692	Dimt1	DIM1 dimethyladenosine transferase 1-like (S. cerevisiae)
2780	merged_macsnarrowPeak_15526	0.204837	0.705802	-0.281262	0.628641	0.0858374	0.877542	chr13	106998665	106999085	421	*	Promoter (1-2kb)	13	106962123	106996756	34634	2	16563	ENSMUST00000117423.8	-1909	ENSMUSG00000021693	Kif2a	kinesin family member 2A
2781	merged_macsnarrowPeak_15527	0.345131	0.0605366	0.10783	0.739897	-0.117564	0.604152	chr13	107021410	107023134	1725	*	Promoter (<=1kb)	13	107022553	107032046	9494	1	100040322	ENSMUST00000225489.1	0	ENSMUSG00000071181	3830408C21Rik	RIKEN cDNA 3830408C21 gene
2782	merged_macsnarrowPeak_15529	0.0510777	0.916412	0.13531	0.786124	0.146914	0.669976	chr13	107056324	107056844	521	*	Distal Intergenic	13	107032880	107055497	22618	1	100040322	ENSMUST00000224838.1	23444	ENSMUSG00000071181	3830408C21Rik	RIKEN cDNA 3830408C21 gene
2783	merged_macsnarrowPeak_15530	0.123571	0.797842	-0.520871	0.176555	0.462811	0.120481	chr13	107059445	107059791	347	*	Distal Intergenic	13	107032880	107055497	22618	1	100040322	ENSMUST00000224838.1	26565	ENSMUSG00000071181	3830408C21Rik	RIKEN cDNA 3830408C21 gene
2784	merged_macsnarrowPeak_15531	0.364401	0.329952	-0.318686	0.47323	0.753881	0.00362116	chr13	107094432	107094962	531	*	Intron (ENSMUST00000224811.1/ENSMUST00000224811.1, intron 1 of 1)	13	107032880	107055497	22618	1	100040322	ENSMUST00000224838.1	61552	ENSMUSG00000071181	3830408C21Rik	RIKEN cDNA 3830408C21 gene
2785	merged_macsnarrowPeak_15533	0.463718	0.276021	0.234194	0.68658	0.219528	0.609111	chr13	107101391	107101958	568	*	Distal Intergenic	13	107032880	107055497	22618	1	100040322	ENSMUST00000224838.1	68511	ENSMUSG00000071181	3830408C21Rik	RIKEN cDNA 3830408C21 gene
2786	merged_macsnarrowPeak_1554	0.130788	0.51295	0.119408	0.628641	-0.180991	0.267209	chr1	88701062	88702746	1685	*	Promoter (<=1kb)	1	88698225	88702221	3997	2	320982	ENSMUST00000159814.1	0	ENSMUSG00000049866	Arl4c	ADP-ribosylation factor-like 4C
2787	merged_macsnarrowPeak_15541	-0.00928662	0.982518	-0.211534	0.521793	-0.259175	0.26966	chr13	107831165	107831564	400	*	Intron (ENSMUST00000225822.1/67263, intron 1 of 12)	13	107724617	107890064	165448	2	67263	ENSMUST00000225822.1	58500	ENSMUSG00000032846	Zswim6	zinc finger SWIM-type containing 6
2788	merged_macsnarrowPeak_15542	0.283539	0.596126	0.0960561	0.906913	0.347157	0.397382	chr13	107837211	107837782	572	*	Intron (ENSMUST00000225822.1/67263, intron 1 of 12)	13	107724617	107890064	165448	2	67263	ENSMUST00000225822.1	52282	ENSMUSG00000032846	Zswim6	zinc finger SWIM-type containing 6
2789	merged_macsnarrowPeak_15546	0.238747	0.0969618	-0.0663336	0.810661	-0.345344	0.00664203	chr13	107889662	107891435	1774	*	Promoter (<=1kb)	13	107724617	107890064	165448	2	67263	ENSMUST00000225822.1	0	ENSMUSG00000032846	Zswim6	zinc finger SWIM-type containing 6
2790	merged_macsnarrowPeak_15548	0.0221071	0.956599	-0.251464	0.430318	-0.444489	0.0354526	chr13	107902845	107903904	1060	*	Distal Intergenic	13	107724618	107890064	165447	2	67263	ENSMUST00000105097.2	-12781	ENSMUSG00000032846	Zswim6	zinc finger SWIM-type containing 6
2791	merged_macsnarrowPeak_15549	-0.342105	0.612931	-0.312342	0.682506	-0.437025	0.38847	chr13	107918030	107918502	473	*	Distal Intergenic	13	107724618	107890064	165447	2	67263	ENSMUST00000105097.2	-27966	ENSMUSG00000032846	Zswim6	zinc finger SWIM-type containing 6
2792	merged_macsnarrowPeak_1555	-0.304315	0.319416	-0.207234	0.568962	-0.253558	0.321687	chr1	88705031	88705467	437	*	Promoter (2-3kb)	1	88698225	88702221	3997	2	320982	ENSMUST00000159814.1	-2810	ENSMUSG00000049866	Arl4c	ADP-ribosylation factor-like 4C
2793	merged_macsnarrowPeak_15553	-0.691148	0.248191	0.465773	0.445631	0.317114	0.534291	chr13	107955331	107956014	684	*	Distal Intergenic	13	107724618	107890064	165447	2	67263	ENSMUST00000105097.2	-65267	ENSMUSG00000032846	Zswim6	zinc finger SWIM-type containing 6
2794	merged_macsnarrowPeak_15554	0.256838	0.563278	-0.0194552	0.981309	-0.223968	0.561739	chr13	108041564	108041738	175	*	Promoter (2-3kb)	13	108044446	108049172	4727	1	75616	ENSMUST00000095458.5	-2708	ENSMUSG00000071180	Smim15	small integral membrane protein 15
2795	merged_macsnarrowPeak_15555	0.0403843	0.896252	0.099749	0.767674	-0.188864	0.351847	chr13	108044102	108044856	755	*	Promoter (<=1kb)	13	108044446	108049172	4727	1	75616	ENSMUST00000095458.5	0	ENSMUSG00000071180	Smim15	small integral membrane protein 15
2796	merged_macsnarrowPeak_15556	-0.974851	0.0386565	-0.507748	0.319617	-0.0960802	0.86761	chr13	108045721	108045972	252	*	Promoter (<=1kb)	13	108046411	108048111	1701	1	75616	ENSMUST00000224361.1	-439	ENSMUSG00000071180	Smim15	small integral membrane protein 15
2797	merged_macsnarrowPeak_1556	0.307454	0.350029	0.184627	0.666498	-0.176929	0.580914	chr1	88705738	88706076	339	*	Distal Intergenic	1	88698225	88702221	3997	2	320982	ENSMUST00000159814.1	-3517	ENSMUSG00000049866	Arl4c	ADP-ribosylation factor-like 4C
2798	merged_macsnarrowPeak_15560	0.209195	0.338652	0.144073	0.615515	-0.0807077	0.744403	chr13	108158168	108159151	984	*	Promoter (<=1kb)	13	108158731	108195364	36634	1	71991	ENSMUST00000123657.7	0	ENSMUSG00000021694	Ercc8	excision repaiross-complementing rodent repair deficiency, complementation group 8
2799	merged_macsnarrowPeak_15562	0.20105	0.77413	0.0552486	0.956752	0.391833	0.407097	chr13	108191206	108191603	398	*	Intron (ENSMUST00000123657.7/71991, intron 10 of 10)	13	108214404	108285683	71280	1	74559	ENSMUST00000022207.9	-22801	ENSMUSG00000021696	Elovl7	ELOVL family member 7, elongation of long chain fatty acids (yeast)
2800	merged_macsnarrowPeak_15563	0.467337	0.0174315	0.050589	0.909525	0.031461	0.92504	chr13	108214152	108214993	842	*	Promoter (<=1kb)	13	108214404	108285683	71280	1	74559	ENSMUST00000022207.9	0	ENSMUSG00000021696	Elovl7	ELOVL family member 7, elongation of long chain fatty acids (yeast)
2801	merged_macsnarrowPeak_15565	0.0523383	0.87995	-0.0851345	0.834193	0.0563599	0.857158	chr13	108297301	108298099	799	*	Distal Intergenic	13	108316332	108389585	73254	1	218581	ENSMUST00000051594.11	-18233	ENSMUSG00000021697	Depdc1b	DEP domain containing 1B
2802	merged_macsnarrowPeak_15567	1.43088	3.86312e-05	-0.528892	0.338949	0.460821	0.264559	chr13	108303089	108303574	486	*	Distal Intergenic	13	108316332	108389585	73254	1	218581	ENSMUST00000051594.11	-12758	ENSMUSG00000021697	Depdc1b	DEP domain containing 1B
2803	merged_macsnarrowPeak_15569	-0.119335	0.670503	0.0333929	0.939146	0.117118	0.624377	chr13	108315893	108316862	970	*	Promoter (<=1kb)	13	108316332	108389585	73254	1	218581	ENSMUST00000051594.11	0	ENSMUSG00000021697	Depdc1b	DEP domain containing 1B
2804	merged_macsnarrowPeak_1557	-0.65845	0.282111	0.479973	0.460241	-0.0313658	0.9685	chr1	88708204	88708592	389	*	Distal Intergenic	1	88698225	88702221	3997	2	320982	ENSMUST00000159814.1	-5983	ENSMUSG00000049866	Arl4c	ADP-ribosylation factor-like 4C
2805	merged_macsnarrowPeak_1558	-0.562823	0.0370361	-0.152991	0.703044	-0.102928	0.749409	chr1	88708839	88709285	447	*	Distal Intergenic	1	88698225	88702221	3997	2	320982	ENSMUST00000159814.1	-6618	ENSMUSG00000049866	Arl4c	ADP-ribosylation factor-like 4C
2806	merged_macsnarrowPeak_15580	0.831004	0.0373287	-0.0338879	0.971887	0.638699	0.0771732	chr13	109230147	109230692	546	*	Intron (ENSMUST00000122041.7/238871, intron 3 of 16)	13	109260654	109951364	690711	1	238871	ENSMUST00000153234.7	-29962	ENSMUSG00000021699	Pde4d	phosphodiesterase 4D, cAMP specific
2807	merged_macsnarrowPeak_15581	-0.201861	0.71177	-0.153527	0.81782	0.197624	0.648323	chr13	109231944	109232487	544	*	Intron (ENSMUST00000122041.7/238871, intron 3 of 16)	13	109260654	109951364	690711	1	238871	ENSMUST00000153234.7	-28167	ENSMUSG00000021699	Pde4d	phosphodiesterase 4D, cAMP specific
2808	merged_macsnarrowPeak_15583	-0.761835	0.0114313	-0.434342	0.188833	-0.109005	0.764729	chr13	109239197	109239661	465	*	Intron (ENSMUST00000122041.7/238871, intron 3 of 16)	13	109260654	109951364	690711	1	238871	ENSMUST00000153234.7	-20993	ENSMUSG00000021699	Pde4d	phosphodiesterase 4D, cAMP specific
2809	merged_macsnarrowPeak_15586	1.13627	0.0237042	0.819319	0.174511	0.917937	0.0434135	chr13	109440450	109441287	838	*	Promoter (<=1kb)	13	109442183	109951364	509182	1	238871	ENSMUST00000119507.7	-896	ENSMUSG00000021699	Pde4d	phosphodiesterase 4D, cAMP specific
2810	merged_macsnarrowPeak_15589	0.343126	0.54883	0.0106427	0.992745	0.0163205	0.983133	chr13	109547733	109548046	314	*	Intron (ENSMUST00000122041.7/238871, intron 3 of 16)	13	109581405	109951344	369940	1	238871	ENSMUST00000079975.10	-33359	ENSMUSG00000021699	Pde4d	phosphodiesterase 4D, cAMP specific
2811	merged_macsnarrowPeak_1559	0.620941	0.0837164	-0.0483499	0.949508	0.301601	0.411446	chr1	88720648	88721290	643	*	Distal Intergenic	1	88698225	88702221	3997	2	320982	ENSMUST00000159814.1	-18427	ENSMUSG00000049866	Arl4c	ADP-ribosylation factor-like 4C
2812	merged_macsnarrowPeak_15592	-0.376986	0.200217	-0.260925	0.442237	-0.157076	0.591249	chr13	109775973	109776528	556	*	Intron (ENSMUST00000122041.7/238871, intron 7 of 16)	13	109757221	109761612	4392	1	238871	ENSMUST00000152630.1	18752	ENSMUSG00000021699	Pde4d	phosphodiesterase 4D, cAMP specific
2813	merged_macsnarrowPeak_15597	-0.360688	0.025821	-0.225745	0.259749	-0.23109	0.129513	chr13	109822146	109822960	815	*	Intron (ENSMUST00000122041.7/238871, intron 7 of 16)	13	109757221	109761612	4392	1	238871	ENSMUST00000152630.1	64925	ENSMUSG00000021699	Pde4d	phosphodiesterase 4D, cAMP specific
2814	merged_macsnarrowPeak_15599	0.216558	0.425092	-0.0797972	0.850296	0.507045	0.00511646	chr13	109837373	109838320	948	*	Intron (ENSMUST00000122041.7/238871, intron 7 of 16)	13	109903102	109951387	48286	1	238871	ENSMUST00000119672.7	-64782	ENSMUSG00000021699	Pde4d	phosphodiesterase 4D, cAMP specific
2815	merged_macsnarrowPeak_15601	-1.35117	0.000319516	-0.11731	0.852959	-0.0407553	0.93881	chr13	109844661	109845684	1024	*	Intron (ENSMUST00000122041.7/238871, intron 7 of 16)	13	109903102	109951387	48286	1	238871	ENSMUST00000119672.7	-57418	ENSMUSG00000021699	Pde4d	phosphodiesterase 4D, cAMP specific
2816	merged_macsnarrowPeak_15603	-0.140316	0.519958	0.231457	0.282662	0.0146601	0.958836	chr13	109902446	109904112	1667	*	Promoter (<=1kb)	13	109903809	109903888	80	1	100316683	ENSMUST00000122702.1	0	ENSMUSG00000084651	Mir1904	microRNA 1904
2817	merged_macsnarrowPeak_15604	-0.0435781	0.916087	-0.0759783	0.875255	-0.0609175	0.862222	chr13	109907538	109907908	371	*	Intron (ENSMUST00000122041.7/238871, intron 8 of 16)	13	109903809	109903888	80	1	100316683	ENSMUST00000122702.1	3729	ENSMUSG00000084651	Mir1904	microRNA 1904
2818	merged_macsnarrowPeak_15606	-0.479245	0.407438	-0.057031	0.950503	-0.0367293	0.957427	chr13	109922211	109922500	290	*	Promoter (<=1kb)	13	109922911	109938282	15372	1	238871	ENSMUST00000151429.1	-411	ENSMUSG00000021699	Pde4d	phosphodiesterase 4D, cAMP specific
2819	merged_macsnarrowPeak_15607	-0.789524	0.0309651	-0.0693842	0.916095	0.519145	0.0605035	chr13	109926448	109926883	436	*	Promoter (<=1kb)	13	109926844	109951364	24521	1	238871	ENSMUST00000117420.7	0	ENSMUSG00000021699	Pde4d	phosphodiesterase 4D, cAMP specific
2820	merged_macsnarrowPeak_1561	0.541196	0.225853	0.351207	0.523913	0.169488	0.738145	chr1	88745303	88745683	381	*	Distal Intergenic	1	88754890	88755736	847	1	78650	ENSMUST00000181016.2	-9207	ENSMUSG00000097398	Platr5	pluripotency associated transcript 5
2821	merged_macsnarrowPeak_15610	0.0615115	0.911467	0.356678	0.403186	0.95296	0.000131438	chr13	110018444	110019754	1311	*	Distal Intergenic	13	109935312	109948348	13037	1	238871	ENSMUST00000155459.1	83132	ENSMUSG00000021699	Pde4d	phosphodiesterase 4D, cAMP specific
2822	merged_macsnarrowPeak_15619	-0.36212	0.0795317	0.0093915	0.986296	-0.169562	0.439263	chr13	110394315	110395503	1189	*	Promoter (<=1kb)	13	110395046	110400844	5799	1	20620	ENSMUST00000022212.8	0	ENSMUSG00000021701	Plk2	polo like kinase 2
2823	merged_macsnarrowPeak_1562	0.216552	0.343838	-0.191359	0.514199	-0.20467	0.3414	chr1	89069588	89070833	1246	*	Promoter (<=1kb)	1	89070415	89155068	84654	1	98402	ENSMUST00000066279.10	0	ENSMUSG00000036206	Sh3bp4	SH3-domain binding protein 4
2824	merged_macsnarrowPeak_15625	-1.61428	1.85999e-10	-0.318088	0.303185	-0.378247	0.0929853	chr13	110563922	110564433	512	*	Distal Intergenic	13	110397797	110399035	1239	1	20620	ENSMUST00000225156.1	166125	ENSMUSG00000021701	Plk2	polo like kinase 2
2825	merged_macsnarrowPeak_15627	-0.775229	0.105889	-0.439708	0.395799	0.129507	0.804129	chr13	110960118	110960598	481	*	Distal Intergenic	13	110882852	110903846	20995	2	102636142	ENSMUST00000225424.1	-56272	NA	4930526H09Rik	RIKEN cDNA 4930526H09 gene
2826	merged_macsnarrowPeak_15628	-0.569643	0.356547	-0.282688	0.717318	0.180314	0.771983	chr13	110968177	110968403	227	*	Distal Intergenic	13	110882852	110903846	20995	2	102636142	ENSMUST00000225424.1	-64331	NA	4930526H09Rik	RIKEN cDNA 4930526H09 gene
2827	merged_macsnarrowPeak_15640	0.219051	0.167101	-0.18076	0.397045	-0.257418	0.0821186	chr13	111489180	111490719	1540	*	Promoter (<=1kb)	13	111425680	111490111	64432	2	73274	ENSMUST00000047627.13	0	ENSMUSG00000032745	Gpbp1	GC-rich promoter binding protein 1
2828	merged_macsnarrowPeak_15644	-0.755353	0.110314	-0.124003	0.874056	-0.203027	0.675901	chr13	111655280	111656317	1038	*	Distal Intergenic	13	111680979	111706642	25664	1	218613	ENSMUST00000231273.1	-24662	ENSMUSG00000032727	Mier3	MIER family member 3
2829	merged_macsnarrowPeak_15645	0.227991	0.231481	0.13915	0.604506	-0.140922	0.474169	chr13	111685837	111687749	1913	*	Promoter (<=1kb)	13	111686178	111718596	32419	1	218613	ENSMUST00000109272.8	0	ENSMUSG00000032727	Mier3	MIER family member 3
2830	merged_macsnarrowPeak_15646	0.209255	0.217338	0.0417714	0.900887	-0.097643	0.609173	chr13	111724924	111726064	1141	*	Exon (ENSMUST00000132564.1/ENSMUST00000132564.1, exon 1 of 2)	13	111700785	111708326	7542	1	218613	ENSMUST00000232398.1	24139	ENSMUSG00000032727	Mier3	MIER family member 3
2831	merged_macsnarrowPeak_15650	-0.666361	0.217078	-0.315963	0.614141	0.51951	0.182658	chr13	111771251	111771617	367	*	Promoter (2-3kb)	13	111767609	111768553	945	2	26401	ENSMUST00000133364.1	-2698	ENSMUSG00000021754	Map3k1	mitogen-activated protein kinase kinase kinase 1
2832	merged_macsnarrowPeak_15651	-0.127916	0.830317	-0.0289908	0.973898	0.393397	0.284418	chr13	111778552	111779096	545	*	Intron (ENSMUST00000109267.8/26401, intron 1 of 19)	13	111767609	111768553	945	2	26401	ENSMUST00000133364.1	-9999	ENSMUSG00000021754	Map3k1	mitogen-activated protein kinase kinase kinase 1
2833	merged_macsnarrowPeak_15652	-0.198178	0.70772	0.162231	0.789454	-0.106772	0.823282	chr13	111788097	111788839	743	*	Intron (ENSMUST00000109267.8/26401, intron 1 of 19)	13	111767984	111808315	40332	2	26401	ENSMUST00000145055.1	19476	ENSMUSG00000021754	Map3k1	mitogen-activated protein kinase kinase kinase 1
2834	merged_macsnarrowPeak_15654	-0.289426	0.11926	-0.117815	0.657891	-0.181674	0.29136	chr13	111796259	111797358	1100	*	Intron (ENSMUST00000109267.8/26401, intron 1 of 19)	13	111767984	111808315	40332	2	26401	ENSMUST00000145055.1	10957	ENSMUSG00000021754	Map3k1	mitogen-activated protein kinase kinase kinase 1
2835	merged_macsnarrowPeak_15655	0.137497	0.444014	0.0824421	0.755409	-0.163334	0.295576	chr13	111807448	111809808	2361	*	Promoter (<=1kb)	13	111746428	111808993	62566	2	26401	ENSMUST00000109267.8	0	ENSMUSG00000021754	Map3k1	mitogen-activated protein kinase kinase kinase 1
2836	merged_macsnarrowPeak_15658	-0.134246	0.679026	-0.0139838	0.980384	-0.014438	0.970394	chr13	111867627	111868829	1203	*	Promoter (<=1kb)	13	111867936	111871937	4002	1	102636620	ENSMUST00000128198.1	0	ENSMUSG00000086111	Gm15326	predicted gene 15326
2837	merged_macsnarrowPeak_15664	0.0937566	0.827473	-0.0614241	0.916689	-0.388354	0.143745	chr13	111935791	111936629	839	*	Distal Intergenic	13	111867936	111871937	4002	1	102636620	ENSMUST00000128198.1	67855	ENSMUSG00000086111	Gm15326	predicted gene 15326
2838	merged_macsnarrowPeak_15667	-0.668935	0.000448327	-0.0294989	0.945285	-0.292132	0.112379	chr13	111977722	111978507	786	*	Distal Intergenic	13	111867936	111871937	4002	1	102636620	ENSMUST00000128198.1	109786	ENSMUSG00000086111	Gm15326	predicted gene 15326
2839	merged_macsnarrowPeak_15668	-0.806605	2.57832e-05	0.0459641	0.911474	-0.104507	0.666744	chr13	111983906	111984638	733	*	Distal Intergenic	13	111867936	111871937	4002	1	102636620	ENSMUST00000128198.1	115970	ENSMUSG00000086111	Gm15326	predicted gene 15326
2840	merged_macsnarrowPeak_15671	-0.0897423	0.705802	0.117305	0.655366	-0.393883	0.00570113	chr13	112000737	112001979	1243	*	Distal Intergenic	13	111867936	111871937	4002	1	102636620	ENSMUST00000128198.1	132801	ENSMUSG00000086111	Gm15326	predicted gene 15326
2841	merged_macsnarrowPeak_15672	-0.346842	0.315964	0.502011	0.0881868	-0.0745165	0.844744	chr13	112002655	112003254	600	*	Distal Intergenic	13	111867936	111871937	4002	1	102636620	ENSMUST00000128198.1	134719	ENSMUSG00000086111	Gm15326	predicted gene 15326
2842	merged_macsnarrowPeak_15673	0.182934	0.806958	0.100137	0.920832	0.0446678	0.954288	chr13	112062122	112062426	305	*	Distal Intergenic	13	111867936	111871937	4002	1	102636620	ENSMUST00000128198.1	194186	ENSMUSG00000086111	Gm15326	predicted gene 15326
2843	merged_macsnarrowPeak_15674	0.182993	0.630624	0.030977	0.961549	0.345748	0.202897	chr13	112063584	112064090	507	*	Distal Intergenic	13	111867936	111871937	4002	1	102636620	ENSMUST00000128198.1	195648	ENSMUSG00000086111	Gm15326	predicted gene 15326
2844	merged_macsnarrowPeak_15678	0.235337	0.674831	-0.105006	0.89586	0.293699	0.48911	chr13	112259351	112259807	457	*	Distal Intergenic	13	112288451	112344641	56191	1	77318	ENSMUST00000056047.13	-28644	ENSMUSG00000049985	Ankrd55	ankyrin repeat domain 55
2845	merged_macsnarrowPeak_15681	-0.892209	1.9206e-06	0.0100109	0.983931	-0.277282	0.124864	chr13	112287762	112288976	1215	*	Promoter (<=1kb)	13	112288451	112344641	56191	1	77318	ENSMUST00000056047.13	0	ENSMUSG00000049985	Ankrd55	ankyrin repeat domain 55
2846	merged_macsnarrowPeak_15683	-0.956197	0.0621874	-0.26989	0.689091	-0.0860956	0.891166	chr13	112292583	112292781	199	*	Intron (ENSMUST00000056047.13/77318, intron 1 of 5)	13	112288820	112384002	95183	1	77318	ENSMUST00000022275.13	3763	ENSMUSG00000049985	Ankrd55	ankyrin repeat domain 55
2847	merged_macsnarrowPeak_15684	-0.228635	0.722535	-0.415101	0.485224	-0.259349	0.604921	chr13	112308583	112309061	479	*	Intron (ENSMUST00000056047.13/77318, intron 1 of 5)	13	112318454	112339876	21423	1	77318	ENSMUST00000223871.1	-9393	ENSMUSG00000049985	Ankrd55	ankyrin repeat domain 55
2848	merged_macsnarrowPeak_15694	-2.12366	1.28198e-06	-0.732275	0.0877025	-2.52857	2.91536e-18	chr13	112398029	112398479	451	*	Distal Intergenic	13	112464070	112510086	46017	1	16195	ENSMUST00000183663.7	-65591	ENSMUSG00000021756	Il6st	interleukin 6 signal transducer
2849	merged_macsnarrowPeak_15697	-0.990857	0.000112673	-0.284214	0.389568	-0.0849721	0.801408	chr13	112417877	112418249	373	*	Distal Intergenic	13	112464070	112510086	46017	1	16195	ENSMUST00000183663.7	-45821	ENSMUSG00000021756	Il6st	interleukin 6 signal transducer
2850	merged_macsnarrowPeak_15698	-0.459345	0.14564	0.0325657	0.957525	-0.23514	0.415656	chr13	112418476	112419374	899	*	Distal Intergenic	13	112464070	112510086	46017	1	16195	ENSMUST00000183663.7	-44696	ENSMUSG00000021756	Il6st	interleukin 6 signal transducer
2851	merged_macsnarrowPeak_15699	-0.212276	0.433882	-0.229181	0.448974	0.255951	0.241343	chr13	112424283	112425282	1000	*	Exon (ENSMUST00000224307.1/ENSMUST00000224307.1, exon 2 of 2)	13	112464070	112510086	46017	1	16195	ENSMUST00000183663.7	-38788	ENSMUSG00000021756	Il6st	interleukin 6 signal transducer
2852	merged_macsnarrowPeak_15700	-0.253262	0.591523	0.6743	0.0531659	0.0985811	0.830457	chr13	112426395	112427048	654	*	Distal Intergenic	13	112464070	112510086	46017	1	16195	ENSMUST00000183663.7	-37022	ENSMUSG00000021756	Il6st	interleukin 6 signal transducer
2853	merged_macsnarrowPeak_15701	-0.71623	0.000805319	-0.1375	0.688721	-0.257357	0.224532	chr13	112427477	112427984	508	*	Distal Intergenic	13	112464070	112510086	46017	1	16195	ENSMUST00000183663.7	-36086	ENSMUSG00000021756	Il6st	interleukin 6 signal transducer
2854	merged_macsnarrowPeak_15702	-0.112387	0.823207	0.336524	0.42523	0.15627	0.692293	chr13	112432936	112433638	703	*	Intron (ENSMUST00000225524.1/ENSMUST00000225524.1, intron 2 of 2)	13	112464070	112510086	46017	1	16195	ENSMUST00000183663.7	-30432	ENSMUSG00000021756	Il6st	interleukin 6 signal transducer
2855	merged_macsnarrowPeak_15703	-0.805912	0.000493556	-0.0741329	0.879711	-0.329358	0.159234	chr13	112437992	112438769	778	*	Distal Intergenic	13	112464070	112510086	46017	1	16195	ENSMUST00000183663.7	-25301	ENSMUSG00000021756	Il6st	interleukin 6 signal transducer
2856	merged_macsnarrowPeak_15704	0.18541	0.568652	0.337077	0.253718	0.0403212	0.915418	chr13	112439215	112440279	1065	*	Distal Intergenic	13	112464070	112510086	46017	1	16195	ENSMUST00000183663.7	-23791	ENSMUSG00000021756	Il6st	interleukin 6 signal transducer
2857	merged_macsnarrowPeak_15707	0.0820552	0.762722	0.109325	0.728924	-0.25854	0.154077	chr13	112463665	112464513	849	*	Promoter (<=1kb)	13	112464070	112510086	46017	1	16195	ENSMUST00000183663.7	0	ENSMUSG00000021756	Il6st	interleukin 6 signal transducer
2858	merged_macsnarrowPeak_15709	-0.653571	0.133358	0.14323	0.83111	-0.124535	0.800684	chr13	112472313	112472833	521	*	Promoter (<=1kb)	13	112472599	112501141	28543	1	16195	ENSMUST00000184445.7	0	ENSMUSG00000021756	Il6st	interleukin 6 signal transducer
2859	merged_macsnarrowPeak_15710	-1.22483	0.0294557	0.00453831	0.997376	-0.163836	0.779869	chr13	112474345	112474718	374	*	Promoter (<=1kb)	13	112475008	112506860	31853	1	16195	ENSMUST00000070731.10	-290	ENSMUSG00000021756	Il6st	interleukin 6 signal transducer
2860	merged_macsnarrowPeak_15712	-0.523498	0.0465308	-0.0630294	0.900887	0.0239898	0.952079	chr13	112507600	112508121	522	*	3' UTR	13	112525846	112532344	6499	2	218624	ENSMUST00000223577.1	24223	ENSMUSG00000050377	Il31ra	interleukin 31 receptor A
2861	merged_macsnarrowPeak_15714	-1.467	0.000245839	-0.263918	0.617734	-0.873003	0.00312781	chr13	112510803	112511172	370	*	Distal Intergenic	13	112525846	112532344	6499	2	218624	ENSMUST00000223577.1	21172	ENSMUSG00000050377	Il31ra	interleukin 31 receptor A
2862	merged_macsnarrowPeak_15718	0.0358481	0.907664	0.0334154	0.935139	-0.0938907	0.690449	chr13	112660363	112661337	975	*	Promoter (<=1kb)	13	112660766	112738749	77984	1	268706	ENSMUST00000052514.5	0	ENSMUSG00000047789	Slc38a9	solute carrier family 38, member 9
2863	merged_macsnarrowPeak_15722	-0.867068	0.00166565	0.169472	0.683628	-0.62666	0.00492408	chr13	112800513	112801728	1216	*	Promoter (<=1kb)	13	112800792	112867894	67103	1	19012	ENSMUST00000016144.11	0	ENSMUSG00000021759	Plpp1	phospholipid phosphatase 1
2864	merged_macsnarrowPeak_15726	0.0542952	0.809207	-0.174363	0.391056	-0.221145	0.126056	chr13	112927141	112927988	848	*	Promoter (<=1kb)	13	112927454	112941729	14276	1	218629	ENSMUST00000224176.1	0	ENSMUSG00000042426	Dhx29	DEAH (Asp-Glu-Ala-His) box polypeptide 29
2865	merged_macsnarrowPeak_15728	-0.0124374	0.966848	0.069161	0.839297	-0.0123981	0.967132	chr13	112987412	112988303	892	*	Promoter (<=1kb)	13	112987802	112990777	2976	1	218630	ENSMUST00000038404.5	0	ENSMUSG00000042417	Ccno	cyclin O
2866	merged_macsnarrowPeak_15729	0.0495086	0.91557	0.388071	0.237982	0.0878375	0.813907	chr13	112993555	112994614	1060	*	Promoter (<=1kb)	13	112993845	113000394	6550	1	622408	ENSMUST00000092089.5	0	ENSMUSG00000074651	Mcidas	multiciliate differentiation and DNA synthesis associated cell cycle protein
2867	merged_macsnarrowPeak_15730	-0.346754	0.435869	0.334341	0.444808	0.213308	0.567186	chr13	112998481	112999172	692	*	Exon (ENSMUST00000092089.5/622408, exon 6 of 7)	13	112993845	113000394	6550	1	622408	ENSMUST00000092089.5	4636	ENSMUSG00000074651	Mcidas	multiciliate differentiation and DNA synthesis associated cell cycle protein
2868	merged_macsnarrowPeak_15731	-0.487409	0.0927858	-0.0681719	0.897459	-0.343731	0.165666	chr13	113012918	113013826	909	*	Distal Intergenic	13	112993845	113000394	6550	1	622408	ENSMUST00000092089.5	19073	ENSMUSG00000074651	Mcidas	multiciliate differentiation and DNA synthesis associated cell cycle protein
2869	merged_macsnarrowPeak_15732	0.132182	0.871559	0.218468	0.801741	0.73241	0.0929853	chr13	113023596	113024325	730	*	Distal Intergenic	13	113035111	113038324	3214	1	238896	ENSMUST00000180543.7	-10786	ENSMUSG00000078926	Cdc20b	cell division cycle 20B
2870	merged_macsnarrowPeak_15733	-0.0913521	0.867349	0.0989782	0.878884	0.220018	0.549638	chr13	113031792	113032280	489	*	Promoter (2-3kb)	13	113035111	113038324	3214	1	238896	ENSMUST00000180543.7	-2831	ENSMUSG00000078926	Cdc20b	cell division cycle 20B
2871	merged_macsnarrowPeak_15734	0.0352736	0.940912	0.237844	0.554209	0.120003	0.741117	chr13	113034959	113035427	469	*	Promoter (<=1kb)	13	113035111	113038324	3214	1	238896	ENSMUST00000180543.7	0	ENSMUSG00000078926	Cdc20b	cell division cycle 20B
2872	merged_macsnarrowPeak_15735	-0.415277	0.334204	-0.168052	0.771632	-0.268726	0.460077	chr13	113035963	113036169	207	*	Promoter (<=1kb)	13	113035983	113036091	109	1	735309	ENSMUST00000102192.1	0	ENSMUSG00000076146	Mir449c	microRNA 449c
2873	merged_macsnarrowPeak_1574	-0.406072	0.0466665	-0.328672	0.154311	-0.259106	0.170933	chr1	90603056	90603718	663	*	Promoter (<=1kb)	1	90603476	90613124	9649	1	108679	ENSMUST00000191510.6	0	ENSMUSG00000034432	Cops8	COP9 signalosome subunit 8
2874	merged_macsnarrowPeak_15742	0.383028	0.455645	0.18753	0.796248	-0.0313902	0.962662	chr13	113197791	113198618	828	*	Intron (ENSMUST00000122399.7/14945, intron 2 of 5)	13	113209659	113218098	8440	1	71690	ENSMUST00000038144.8	-11041	ENSMUSG00000042379	Esm1	endothelial cell-specific molecule 1
2875	merged_macsnarrowPeak_15753	-2.26167	2.10982e-07	0.431281	0.243044	0.526575	0.0512342	chr13	113574134	113574765	632	*	Distal Intergenic	13	113592185	113613641	21457	2	170625	ENSMUST00000223993.1	38876	ENSMUSG00000042364	Snx18	sorting nexin 18
2876	merged_macsnarrowPeak_15755	-1.30306	6.87068e-13	-0.367859	0.0791124	-0.0825905	0.73263	chr13	113579990	113580710	721	*	Distal Intergenic	13	113592185	113613641	21457	2	170625	ENSMUST00000223993.1	32931	ENSMUSG00000042364	Snx18	sorting nexin 18
2877	merged_macsnarrowPeak_15760	-0.386806	0.151604	0.212029	0.508026	-0.0239522	0.948549	chr13	113600555	113601799	1245	*	Intron (ENSMUST00000109241.4/170625, intron 1 of 1)	13	113592185	113613641	21457	2	170625	ENSMUST00000223993.1	11842	ENSMUSG00000042364	Snx18	sorting nexin 18
2878	merged_macsnarrowPeak_15761	-0.885878	0.106736	0.519744	0.333213	-0.0400033	0.954073	chr13	113606976	113607679	704	*	Intron (ENSMUST00000109241.4/170625, intron 1 of 1)	13	113592185	113613641	21457	2	170625	ENSMUST00000223993.1	5962	ENSMUSG00000042364	Snx18	sorting nexin 18
2879	merged_macsnarrowPeak_15762	-0.539012	0.00723009	-0.111398	0.740492	0.00231925	0.994912	chr13	113614637	113615435	799	*	Promoter (<=1kb)	13	113594752	113614014	19263	2	170625	ENSMUST00000224883.1	-623	ENSMUSG00000042364	Snx18	sorting nexin 18
2880	merged_macsnarrowPeak_15764	0.26196	0.181315	0.165182	0.525995	-0.126655	0.549334	chr13	113617244	113618754	1511	*	Promoter (<=1kb)	13	113592179	113618564	26386	2	170625	ENSMUST00000109241.4	0	ENSMUSG00000042364	Snx18	sorting nexin 18
2881	merged_macsnarrowPeak_15766	-1.73051	0.0046979	0.671699	0.169433	0.827688	0.0214377	chr13	113634791	113635370	580	*	Distal Intergenic	13	113592179	113618564	26386	2	170625	ENSMUST00000109241.4	-16227	ENSMUSG00000042364	Snx18	sorting nexin 18
2882	merged_macsnarrowPeak_15767	-0.85666	0.012331	-0.0171385	0.981446	0.113958	0.771726	chr13	113635573	113636317	745	*	Distal Intergenic	13	113592179	113618564	26386	2	170625	ENSMUST00000109241.4	-17009	ENSMUSG00000042364	Snx18	sorting nexin 18
2883	merged_macsnarrowPeak_15773	0.184017	0.328336	-0.0200423	0.958138	-0.117247	0.533242	chr13	113793979	113794946	968	*	Promoter (<=1kb)	13	113794505	114157461	362957	1	218639	ENSMUST00000091201.6	0	ENSMUSG00000042348	Arl15	ADP-ribosylation factor-like 15
2884	merged_macsnarrowPeak_15778	-0.0895189	0.868368	0.11733	0.846478	0.0100945	0.985826	chr13	113869321	113869680	360	*	Intron (ENSMUST00000091201.6/218639, intron 1 of 4)	13	113794622	114155276	360655	1	218639	ENSMUST00000224068.1	74699	ENSMUSG00000042348	Arl15	ADP-ribosylation factor-like 15
2885	merged_macsnarrowPeak_15779	-0.556245	0.0450625	-0.0243389	0.966035	0.260902	0.285944	chr13	113870386	113871038	653	*	Intron (ENSMUST00000091201.6/218639, intron 1 of 4)	13	113794622	114155276	360655	1	218639	ENSMUST00000224068.1	75764	ENSMUSG00000042348	Arl15	ADP-ribosylation factor-like 15
2886	merged_macsnarrowPeak_15784	-0.0968205	0.825281	-0.035794	0.953883	0.119007	0.739489	chr13	114387187	114388304	1118	*	Promoter (<=1kb)	13	114287795	114388258	100464	2	17993	ENSMUST00000022286.7	0	ENSMUSG00000021764	Ndufs4	NADH:ubiquinone oxidoreductase core subunit S4
2887	merged_macsnarrowPeak_15789	0.254443	0.346381	0.105295	0.806405	-0.115837	0.695085	chr13	114817770	114818691	922	*	Promoter (<=1kb)	13	114818236	114828723	10488	1	17434	ENSMUST00000166104.8	0	ENSMUSG00000015536	Mocs2	molybdenum cofactor synthesis 2
2888	merged_macsnarrowPeak_15790	0.263485	0.657765	-0.58997	0.276937	-0.310725	0.519724	chr13	114831254	114831786	533	*	3' UTR	13	114818905	114825230	6326	1	17434	ENSMUST00000164871.2	12349	ENSMUSG00000015536	Mocs2	molybdenum cofactor synthesis 2
2889	merged_macsnarrowPeak_15793	-0.237858	0.474951	-0.725162	0.00602834	-0.766386	0.000350292	chr13	114845742	114846472	731	*	Exon (ENSMUST00000056117.9/16398, exon 26 of 30)	13	114818905	114825230	6326	1	17434	ENSMUST00000164871.2	26837	ENSMUSG00000015536	Mocs2	molybdenum cofactor synthesis 2
2890	merged_macsnarrowPeak_15797	-0.330463	0.529533	-0.68869	0.124333	-0.0545715	0.927928	chr13	114895860	114896249	390	*	Intron (ENSMUST00000056117.9/16398, intron 2 of 29)	13	114880657	114901943	21287	2	16398	ENSMUST00000224204.1	5694	ENSMUSG00000015533	Itga2	integrin alpha 2
2891	merged_macsnarrowPeak_15798	0.354823	0.455169	-0.557709	0.247112	-0.264387	0.551212	chr13	114915793	114916133	341	*	Intron (ENSMUST00000056117.9/16398, intron 1 of 29)	13	114880657	114901943	21287	2	16398	ENSMUST00000224204.1	-13850	ENSMUSG00000015533	Itga2	integrin alpha 2
2892	merged_macsnarrowPeak_15799	0.648485	0.034021	-0.16834	0.755078	-0.673374	0.0146728	chr13	114931405	114932251	847	*	Promoter (<=1kb)	13	114833081	114932100	99020	2	16398	ENSMUST00000056117.9	0	ENSMUSG00000015533	Itga2	integrin alpha 2
2893	merged_macsnarrowPeak_15800	0.0952548	0.887638	-0.358068	0.53867	-0.258868	0.584552	chr13	114964252	114964553	302	*	Intron (ENSMUST00000061673.8/109700, intron 28 of 28)	13	114833081	114932100	99020	2	16398	ENSMUST00000056117.9	-32152	ENSMUSG00000015533	Itga2	integrin alpha 2
2894	merged_macsnarrowPeak_15801	0.141979	0.59587	0.0125157	0.980329	-0.13686	0.562997	chr13	115089442	115090844	1403	*	Promoter (<=1kb)	13	115088355	115090186	1832	2	105083	ENSMUST00000109226.4	0	ENSMUSG00000042275	Pelo	pelota mRNA surveillance and ribosome rescue factor
2895	merged_macsnarrowPeak_1581	-0.285046	0.58115	-0.119171	0.868546	0.00991786	0.987728	chr1	91038005	91038314	310	*	Intron (ENSMUST00000189505.6/16978, intron 1 of 12)	1	91053444	91128944	75501	1	16978	ENSMUST00000068167.12	-15130	ENSMUSG00000026305	Lrrfip1	leucine rich repeat (in FLII) interacting protein 1
2896	merged_macsnarrowPeak_15812	-0.564097	0.000751112	0.000560147	0.999214	-0.321397	0.0370993	chr13	117023938	117025126	1189	*	Promoter (<=1kb)	13	116854961	117025273	170313	2	52552	ENSMUST00000226107.1	147	ENSMUSG00000021725	Parp8	poly (ADP-ribose) polymerase family, member 8
2897	merged_macsnarrowPeak_15813	0.202812	0.62459	0.456464	0.198196	-0.0789911	0.855069	chr13	117025521	117025954	434	*	Promoter (<=1kb)	13	116854820	117025522	170703	2	52552	ENSMUST00000022239.7	0	ENSMUSG00000021725	Parp8	poly (ADP-ribose) polymerase family, member 8
2898	merged_macsnarrowPeak_15814	0.662046	0.195951	0.151967	0.867837	0.0404707	0.957811	chr13	117033562	117034416	855	*	Distal Intergenic	13	117021069	117025537	4469	2	52552	ENSMUST00000223833.1	-8025	ENSMUSG00000021725	Parp8	poly (ADP-ribose) polymerase family, member 8
2899	merged_macsnarrowPeak_15815	-0.578681	0.187011	-0.413654	0.38981	0.158002	0.731155	chr13	117048334	117048899	566	*	Distal Intergenic	13	117021069	117025537	4469	2	52552	ENSMUST00000223833.1	-22797	ENSMUSG00000021725	Parp8	poly (ADP-ribose) polymerase family, member 8
2900	merged_macsnarrowPeak_1582	0.438975	0.00152834	-0.0720766	0.806387	-0.229928	0.129686	chr1	91052672	91054004	1333	*	Promoter (<=1kb)	1	91053444	91128944	75501	1	16978	ENSMUST00000068167.12	0	ENSMUSG00000026305	Lrrfip1	leucine rich repeat (in FLII) interacting protein 1
2901	merged_macsnarrowPeak_15820	0.0467768	0.935486	-0.242555	0.628641	0.112678	0.798121	chr13	117195721	117196277	557	*	Distal Intergenic	13	117208536	117249342	40807	1	13723	ENSMUST00000225981.1	-12259	ENSMUSG00000021728	Emb	embigin
2902	merged_macsnarrowPeak_15821	0.4599	0.372358	-0.0951249	0.916689	-0.0367382	0.958525	chr13	117198543	117198977	435	*	Distal Intergenic	13	117208536	117249342	40807	1	13723	ENSMUST00000225981.1	-9559	ENSMUSG00000021728	Emb	embigin
2903	merged_macsnarrowPeak_15822	-0.372146	0.532465	0.215352	0.76683	-0.212735	0.685898	chr13	117202841	117203507	667	*	Distal Intergenic	13	117208536	117249342	40807	1	13723	ENSMUST00000225981.1	-5029	ENSMUSG00000021728	Emb	embigin
2904	merged_macsnarrowPeak_15824	0.0112818	0.980371	-0.167635	0.673692	-0.0595321	0.871029	chr13	117211315	117211844	530	*	Promoter (2-3kb)	13	117208536	117249342	40807	1	13723	ENSMUST00000225981.1	2779	ENSMUSG00000021728	Emb	embigin
2905	merged_macsnarrowPeak_15825	-0.693757	4.52815e-05	-0.352447	0.0871997	-0.17737	0.351207	chr13	117215851	117216511	661	*	Intron (ENSMUST00000225981.1/13723, intron 1 of 3)	13	117220272	117274415	54144	1	13723	ENSMUST00000022242.8	-3761	ENSMUSG00000021728	Emb	embigin
2906	merged_macsnarrowPeak_15826	-0.0965426	0.768973	0.273978	0.345598	-0.125375	0.647718	chr13	117220388	117221188	801	*	Promoter (<=1kb)	13	117220716	117265301	44586	1	13723	ENSMUST00000225648.1	0	ENSMUSG00000021728	Emb	embigin
2907	merged_macsnarrowPeak_15829	0.0527931	0.914759	-0.291625	0.480737	0.198793	0.555238	chr13	117242134	117243052	919	*	Intron (ENSMUST00000225981.1/13723, intron 3 of 3)	13	117220744	117226070	5327	1	13723	ENSMUST00000225460.1	21390	ENSMUSG00000021728	Emb	embigin
2908	merged_macsnarrowPeak_1583	-0.430592	0.0718814	-0.338961	0.200165	-0.199285	0.393162	chr1	91057628	91057968	341	*	Intron (ENSMUST00000189505.6/16978, intron 1 of 12)	1	91053586	91128287	74702	1	16978	ENSMUST00000189617.2	4042	ENSMUSG00000026305	Lrrfip1	leucine rich repeat (in FLII) interacting protein 1
2909	merged_macsnarrowPeak_15831	0.0831076	0.862922	-0.458513	0.212003	0.45895	0.0947135	chr13	117283994	117284359	366	*	Distal Intergenic	13	117220744	117226070	5327	1	13723	ENSMUST00000225460.1	63250	ENSMUSG00000021728	Emb	embigin
2910	merged_macsnarrowPeak_15836	0.0747681	0.799974	0.0647273	0.867223	-0.0794096	0.75995	chr13	118386612	118387629	1018	*	Promoter (<=1kb)	13	118378381	118387252	8872	2	59054	ENSMUST00000022245.9	0	ENSMUSG00000021731	Mrps30	mitochondrial ribosomal protein S30
2911	merged_macsnarrowPeak_15839	-0.0739132	0.828515	0.165763	0.617699	-0.121343	0.649672	chr13	119408594	119409347	754	*	Promoter (<=1kb)	13	119335448	119408997	73550	2	18115	ENSMUST00000069902.12	0	ENSMUSG00000116207	Nnt	nicotinamide nucleotide transhydrogenase
2912	merged_macsnarrowPeak_1584	-0.358732	0.349204	0.0365561	0.956922	-0.147515	0.69433	chr1	91062446	91062764	319	*	Intron (ENSMUST00000189505.6/16978, intron 1 of 12)	1	91053586	91128287	74702	1	16978	ENSMUST00000189617.2	8860	ENSMUSG00000026305	Lrrfip1	leucine rich repeat (in FLII) interacting protein 1
2913	merged_macsnarrowPeak_15840	-0.100111	0.694994	-0.0319591	0.938331	-0.197578	0.306021	chr13	119428350	119429709	1360	*	Promoter (<=1kb)	13	119428601	119457391	28791	1	218693	ENSMUST00000109203.8	0	ENSMUSG00000025451	Paip1	polyadenylate binding protein-interacting protein 1
2914	merged_macsnarrowPeak_15842	-0.207362	0.479862	-0.13874	0.714111	-0.219071	0.361618	chr13	119462423	119463094	672	*	Promoter (<=1kb)	13	119462768	119486117	23350	1	67392	ENSMUST00000026519.9	0	ENSMUSG00000062822	4833420G17Rik	RIKEN cDNA 4833420G17 gene
2915	merged_macsnarrowPeak_15845	-0.0611369	0.909988	-0.0131888	0.988174	-0.558375	0.063997	chr13	119631644	119632078	435	*	Intron (ENSMUST00000099241.3/56838, intron 1 of 2)	13	119623819	119654359	30541	1	56838	ENSMUST00000099241.3	7825	ENSMUSG00000074715	Ccl28	chemokine (C-C motif) ligand 28
2916	merged_macsnarrowPeak_15847	0.0900573	0.683197	-0.0530685	0.876358	-0.198499	0.240498	chr13	119689978	119690946	969	*	Promoter (<=1kb)	13	119690379	119699726	9348	1	208715	ENSMUST00000225543.1	0	ENSMUSG00000093930	Hmgcs1	3-hydroxy-3-methylglutaryl-Coenzyme A synthase 1
2917	merged_macsnarrowPeak_15848	0.261754	0.719914	0.51144	0.42103	0.830819	0.0496908	chr13	119736866	119737360	495	*	Promoter (1-2kb)	13	119723483	119738394	14912	2	245269	ENSMUST00000178973.1	1034	ENSMUSG00000095930	Nim1k	NIM1 serine/threonine protein kinase
2918	merged_macsnarrowPeak_15849	0.325887	0.258068	0.436586	0.125734	0.509997	0.0172751	chr13	119755281	119756449	1169	*	Promoter (<=1kb)	13	119710094	119755882	45789	2	245269	ENSMUST00000178142.1	0	ENSMUSG00000095930	Nim1k	NIM1 serine/threonine protein kinase
2919	merged_macsnarrowPeak_1585	-0.0543832	0.893066	-0.0789351	0.875255	-0.0373423	0.925015	chr1	91064920	91065534	615	*	Intron (ENSMUST00000189505.6/16978, intron 1 of 12)	1	91053586	91128287	74702	1	16978	ENSMUST00000189617.2	11334	ENSMUSG00000026305	Lrrfip1	leucine rich repeat (in FLII) interacting protein 1
2920	merged_macsnarrowPeak_15851	0.0702544	0.756434	-0.0687813	0.818636	-0.283954	0.0542791	chr13	119790320	119791572	1253	*	Promoter (<=1kb)	13	119765187	119790805	25619	2	72465	ENSMUST00000177916.7	0	ENSMUSG00000094870	Zfp131	zinc finger protein 131
2921	merged_macsnarrowPeak_15852	0.696147	0.10358	0.00539974	0.996353	-0.522685	0.203912	chr13	119800892	119801399	508	*	Distal Intergenic	13	119765188	119790889	25702	2	72465	ENSMUST00000223722.1	-10003	ENSMUSG00000094870	Zfp131	zinc finger protein 131
2922	merged_macsnarrowPeak_15857	0.092914	0.843295	0.02718	0.970451	-0.107566	0.798121	chr13	120299362	120300527	1166	*	Promoter (<=1kb)	13	120300392	120308779	8388	1	625360	ENSMUST00000225029.1	0	ENSMUSG00000094796	BC147527	cDNA sequence BC147527
2923	merged_macsnarrowPeak_1586	2.67523	3.64891e-16	0.32742	0.647018	0.990552	0.0095127	chr1	91080159	91080677	519	*	Intron (ENSMUST00000189505.6/16978, intron 6 of 12)	1	91053586	91128287	74702	1	16978	ENSMUST00000189617.2	26573	ENSMUSG00000026305	Lrrfip1	leucine rich repeat (in FLII) interacting protein 1
2924	merged_macsnarrowPeak_15863	0.312785	0.328183	-0.163224	0.715551	-0.0304141	0.944428	chr14	7765837	7766311	475	*	Exon (ENSMUST00000081331.10/ENSMUST00000081331.10, exon 6 of 9)	14	7817957	7951588	133632	1	286940	ENSMUST00000052678.8	-51646	ENSMUSG00000025278	Flnb	filamin, beta
2925	merged_macsnarrowPeak_15864	-0.374756	0.103022	0.0860576	0.818316	0.00601277	0.98684	chr14	7773772	7774381	610	*	Exon (ENSMUST00000145085.2/ENSMUST00000145085.2, exon 3 of 3)	14	7817957	7951588	133632	1	286940	ENSMUST00000052678.8	-43576	ENSMUSG00000025278	Flnb	filamin, beta
2926	merged_macsnarrowPeak_15865	0.227796	0.609544	0.187241	0.727343	-0.0571121	0.909381	chr14	7791072	7792139	1068	*	Exon (ENSMUST00000238635.1/ENSMUST00000238635.1, exon 1 of 1)	14	7817957	7951588	133632	1	286940	ENSMUST00000052678.8	-25818	ENSMUSG00000025278	Flnb	filamin, beta
2927	merged_macsnarrowPeak_15867	0.207939	0.295071	-0.0224375	0.954029	-0.132641	0.493759	chr14	7817702	7819010	1309	*	Promoter (<=1kb)	14	7817957	7951588	133632	1	286940	ENSMUST00000052678.8	0	ENSMUSG00000025278	Flnb	filamin, beta
2928	merged_macsnarrowPeak_15876	0.31009	0.312344	0.0902034	0.857765	-0.20143	0.486947	chr14	7997250	7997692	443	*	Promoter (2-3kb)	14	7964533	7994573	30041	2	13421	ENSMUST00000026315.7	-2677	ENSMUSG00000025279	Dnase1l3	deoxyribonuclease 1-like 3
2929	merged_macsnarrowPeak_15877	-0.249944	0.533443	0.146782	0.772042	-0.402545	0.153209	chr14	8002528	8003344	817	*	Promoter (<=1kb)	14	8002902	8056763	53862	1	66082	ENSMUST00000166497.8	0	ENSMUSG00000025277	Abhd6	abhydrolase domain containing 6
2930	merged_macsnarrowPeak_15878	-2.08581	2.11227e-05	-0.226609	0.715753	-0.534272	0.139333	chr14	8044856	8045776	921	*	Exon (ENSMUST00000166497.8/66082, exon 6 of 9)	14	8080367	8091834	11468	1	67053	ENSMUST00000023924.3	-34591	ENSMUSG00000023156	Rpp14	ribonuclease P 14 subunit
2931	merged_macsnarrowPeak_15879	0.305958	0.103445	-0.0425458	0.912336	-0.238699	0.180378	chr14	8080086	8080959	874	*	Promoter (<=1kb)	14	8080367	8091834	11468	1	67053	ENSMUST00000023924.3	0	ENSMUSG00000023156	Rpp14	ribonuclease P 14 subunit
2932	merged_macsnarrowPeak_1588	0.554394	0.370736	0.694883	0.266731	0.504415	0.334592	chr1	91090490	91090731	242	*	Intron (ENSMUST00000189505.6/16978, intron 7 of 12)	1	91111214	91116921	5708	1	16978	ENSMUST00000188094.6	-20483	ENSMUSG00000026305	Lrrfip1	leucine rich repeat (in FLII) interacting protein 1
2933	merged_macsnarrowPeak_15881	-0.0125675	0.971314	-0.0206508	0.966627	-0.198652	0.366008	chr14	8097897	8098632	736	*	Promoter (<=1kb)	14	8098211	8165117	66907	1	218699	ENSMUST00000036682.8	0	ENSMUSG00000033885	Pxk	PX domain containing serine/threonine kinase
2934	merged_macsnarrowPeak_15882	0.335422	0.536168	0.278623	0.658449	-0.0698946	0.912697	chr14	8099521	8099925	405	*	Promoter (1-2kb)	14	8098255	8165111	66857	1	218699	ENSMUST00000225653.1	1266	ENSMUSG00000033885	Pxk	PX domain containing serine/threonine kinase
2935	merged_macsnarrowPeak_15886	0.300376	0.0361697	-0.0215168	0.949301	-0.192367	0.202119	chr14	8172685	8173797	1113	*	Promoter (<=1kb)	14	8165996	8173025	7030	2	68263	ENSMUST00000022268.9	0	ENSMUSG00000021748	Pdhb	pyruvate dehydrogenase (lipoamide) beta
2936	merged_macsnarrowPeak_15887	0.169521	0.351946	-0.201147	0.336515	-0.324323	0.0224227	chr14	8213684	8214796	1113	*	Promoter (<=1kb)	14	8214140	8223563	9424	1	71393	ENSMUST00000022272.13	0	ENSMUSG00000021752	Kctd6	potassium channel tetramerisation domain containing 6
2937	merged_macsnarrowPeak_15894	0.642584	0.182003	0.404644	0.49691	1.18347	0.000368919	chr14	8665943	8666459	517	*	Promoter (<=1kb)	14	8431192	8666240	235049	2	74430	ENSMUST00000102996.3	0	ENSMUSG00000021747	Cfap20dc	CFAP20 domain containing
2938	merged_macsnarrowPeak_15898	0.136545	0.835164	-0.185055	0.811141	0.514468	0.202586	chr14	10301526	10301986	461	*	Intron (ENSMUST00000161302.7/14198, intron 2 of 6)	14	9550393	10421597	871205	2	14198	ENSMUST00000179394.7	119611	ENSMUSG00000060579	Fhit	fragile histidine triad gene
2939	merged_macsnarrowPeak_159	-0.176691	0.458424	0.231441	0.343174	-0.194236	0.320842	chr1	21960431	21961937	1507	*	Promoter (<=1kb)	1	21398403	21961581	563179	2	226922	ENSMUST00000029667.12	0	ENSMUSG00000028033	Kcnq5	potassium voltage-gated channel, subfamily Q, member 5
2940	merged_macsnarrowPeak_1590	0.644608	0.118254	0.110947	0.887113	0.278708	0.515536	chr1	91093321	91093628	308	*	Exon (ENSMUST00000189505.6/16978, exon 8 of 13)	1	91111214	91116921	5708	1	16978	ENSMUST00000188094.6	-17586	ENSMUSG00000026305	Lrrfip1	leucine rich repeat (in FLII) interacting protein 1
2941	merged_macsnarrowPeak_15903	-0.373036	0.0243959	-0.315377	0.0985511	-0.0232981	0.931013	chr14	10452855	10453959	1105	*	Promoter (<=1kb)	14	9550092	10453458	903367	2	14198	ENSMUST00000161302.7	0	ENSMUSG00000060579	Fhit	fragile histidine triad gene
2942	merged_macsnarrowPeak_1591	0.308511	0.324617	0.142966	0.751734	0.43082	0.071258	chr1	91095131	91095738	608	*	Intron (ENSMUST00000189505.6/16978, intron 8 of 12)	1	91111214	91116921	5708	1	16978	ENSMUST00000188094.6	-15476	ENSMUSG00000026305	Lrrfip1	leucine rich repeat (in FLII) interacting protein 1
2943	merged_macsnarrowPeak_15914	-0.672765	0.0822235	-0.230196	0.656856	-0.426249	0.186201	chr14	11160780	11161222	443	*	Promoter (<=1kb)	14	9550100	11162032	1611933	2	14198	ENSMUST00000162278.7	810	ENSMUSG00000060579	Fhit	fragile histidine triad gene
2944	merged_macsnarrowPeak_15915	-0.683263	0.00305701	-0.274837	0.336272	-0.269987	0.213682	chr14	11161740	11162411	672	*	Promoter (<=1kb)	14	9550100	11162032	1611933	2	14198	ENSMUST00000162278.7	0	ENSMUSG00000060579	Fhit	fragile histidine triad gene
2945	merged_macsnarrowPeak_15916	-0.332079	0.307745	-0.0928611	0.85277	-0.475224	0.0444668	chr14	12283977	12284999	1023	*	Promoter (<=1kb)	14	12284173	12303231	19059	1	218734	ENSMUST00000163392.2	0	ENSMUSG00000033111	3830406C13Rik	RIKEN cDNA 3830406C13 gene
2946	merged_macsnarrowPeak_15918	-0.215303	0.728073	-0.395767	0.505475	-0.0665915	0.919525	chr14	13933319	13934237	919	*	Intron (ENSMUST00000112652.8/ENSMUST00000112652.8, intron 2 of 4)	14	13949069	13950296	1228	2	66231	ENSMUST00000224392.1	16059	ENSMUSG00000053453	Thoc7	THO complex 7
2947	merged_macsnarrowPeak_15919	-0.415767	0.51501	0.110563	0.903722	-0.0853449	0.898783	chr14	13960184	13960396	213	*	Promoter (<=1kb)	14	13950343	13961160	10818	2	66231	ENSMUST00000225590.1	764	ENSMUSG00000053453	Thoc7	THO complex 7
2948	merged_macsnarrowPeak_1592	-0.113709	0.860762	0.260789	0.664379	0.403834	0.296423	chr1	91096595	91096853	259	*	Intron (ENSMUST00000189505.6/16978, intron 8 of 12)	1	91111214	91116921	5708	1	16978	ENSMUST00000188094.6	-14361	ENSMUSG00000026305	Lrrfip1	leucine rich repeat (in FLII) interacting protein 1
2949	merged_macsnarrowPeak_15920	0.289137	0.222063	0.344437	0.174589	0.0797583	0.782777	chr14	13960600	13961902	1303	*	Promoter (<=1kb)	14	13961440	14103482	142043	1	246103	ENSMUST00000223880.1	0	ENSMUSG00000021738	Atxn7	ataxin 7
2950	merged_macsnarrowPeak_15923	0.0514419	0.847439	0.0603865	0.868775	-0.105359	0.637471	chr14	14012253	14013572	1320	*	Promoter (<=1kb)	14	14012491	14107302	94812	1	246103	ENSMUST00000022257.3	0	ENSMUSG00000021738	Atxn7	ataxin 7
2951	merged_macsnarrowPeak_15924	0.341929	0.496096	0.0571922	0.947081	-0.0686966	0.910281	chr14	14019420	14019821	402	*	Intron (ENSMUST00000223880.1/246103, intron 4 of 12)	14	14013144	14070403	57260	1	246103	ENSMUST00000226073.1	6276	ENSMUSG00000021738	Atxn7	ataxin 7
2952	merged_macsnarrowPeak_15926	-1.45465	1.9211e-07	-0.406484	0.210939	-0.572118	0.0142012	chr14	14042235	14042839	605	*	Intron (ENSMUST00000223880.1/246103, intron 4 of 12)	14	14013144	14070403	57260	1	246103	ENSMUST00000226073.1	29091	ENSMUSG00000021738	Atxn7	ataxin 7
2953	merged_macsnarrowPeak_15928	-0.266383	0.293063	-0.168151	0.614873	-0.10032	0.720784	chr14	14067667	14068937	1271	*	Intron (ENSMUST00000223880.1/246103, intron 5 of 12)	14	14087469	14090468	3000	1	246103	ENSMUST00000224616.1	-18532	ENSMUSG00000021738	Atxn7	ataxin 7
2954	merged_macsnarrowPeak_15929	-0.520555	0.0989064	-0.24473	0.531261	0.0544562	0.894723	chr14	14087866	14088798	933	*	Promoter (<=1kb)	14	14087469	14090468	3000	1	246103	ENSMUST00000224616.1	397	ENSMUSG00000021738	Atxn7	ataxin 7
2955	merged_macsnarrowPeak_1593	0.337864	0.371813	-0.252418	0.589724	-0.353928	0.263275	chr1	91098847	91099207	361	*	Intron (ENSMUST00000189505.6/16978, intron 8 of 12)	1	91111214	91116921	5708	1	16978	ENSMUST00000188094.6	-12007	ENSMUSG00000026305	Lrrfip1	leucine rich repeat (in FLII) interacting protein 1
2956	merged_macsnarrowPeak_15930	1.06746	0.000891506	0.108209	0.882929	-0.325166	0.411751	chr14	14098479	14099031	553	*	Promoter (2-3kb)	14	14095844	14103758	7915	1	246103	ENSMUST00000224315.1	2635	ENSMUSG00000021738	Atxn7	ataxin 7
2957	merged_macsnarrowPeak_15931	0.30757	0.211388	0.0408617	0.932629	-0.161873	0.520921	chr14	14120475	14121079	605	*	Promoter (<=1kb)	14	14112174	14120984	8811	2	66413	ENSMUST00000022256.4	0	ENSMUSG00000021737	Psmd6	proteasome (prosome, macropain) 26S subunit, non-ATPase, 6
2958	merged_macsnarrowPeak_15932	-0.231325	0.725241	-0.14623	0.861432	-0.29058	0.559167	chr14	14294316	14294996	681	*	Exon (ENSMUST00000224316.1/ENSMUST00000224316.1, exon 1 of 3)	14	14328113	14329066	954	1	18330	ENSMUST00000100872.1	-33117	ENSMUSG00000072707	Or2t1	olfactory receptor family 2 subfamily T member 1
2959	merged_macsnarrowPeak_15933	0.0132606	0.96404	-0.215253	0.354251	-0.583264	2.58506e-05	chr14	14345295	14346583	1289	*	Promoter (<=1kb)	14	14346275	14355490	9216	1	16188	ENSMUST00000090591.3	0	ENSMUSG00000068758	Il3ra	interleukin 3 receptor, alpha chain
2960	merged_macsnarrowPeak_15936	0.118572	0.790236	0.0116549	0.988174	0.0819816	0.840573	chr14	14632515	14633690	1176	*	Distal Intergenic	14	14702279	14799940	97662	1	218756	ENSMUST00000057015.7	-68589	ENSMUSG00000021733	Slc4a7	solute carrier family 4, sodium bicarbonate cotransporter, member 7
2961	merged_macsnarrowPeak_15939	0.311467	0.0566338	-0.0602007	0.85193	-0.205864	0.210534	chr14	14702463	14703709	1247	*	Promoter (<=1kb)	14	14703025	14775512	72488	1	218756	ENSMUST00000225496.1	0	ENSMUSG00000021733	Slc4a7	solute carrier family 4, sodium bicarbonate cotransporter, member 7
2962	merged_macsnarrowPeak_15940	-1.1941	0.0458734	-0.781646	0.19331	0.363203	0.503638	chr14	14706575	14706795	221	*	Intron (ENSMUST00000057015.7/218756, intron 1 of 24)	14	14703079	14796310	93232	1	218756	ENSMUST00000226079.2	3496	ENSMUSG00000021733	Slc4a7	solute carrier family 4, sodium bicarbonate cotransporter, member 7
2963	merged_macsnarrowPeak_15947	-0.310629	0.516025	0.0758626	0.916645	0.330964	0.345695	chr14	15062590	15063151	562	*	Exon (ENSMUST00000225225.1/ENSMUST00000225225.1, exon 1 of 1)	14	14930575	15006743	76169	1	674895	ENSMUST00000136826.2	132015	ENSMUSG00000042567	Nek10	NIMA (never in mitosis gene a)- related kinase 10
2964	merged_macsnarrowPeak_15948	0.476583	0.173145	-0.251267	0.606077	0.232966	0.514394	chr14	15083842	15084209	368	*	Distal Intergenic	14	14930575	15006743	76169	1	674895	ENSMUST00000136826.2	153267	ENSMUSG00000042567	Nek10	NIMA (never in mitosis gene a)- related kinase 10
2965	merged_macsnarrowPeak_15949	-0.301839	0.469137	-0.657534	0.0685945	0.00663393	0.990686	chr14	15099820	15100354	535	*	Distal Intergenic	14	14930575	15006743	76169	1	674895	ENSMUST00000136826.2	169245	ENSMUSG00000042567	Nek10	NIMA (never in mitosis gene a)- related kinase 10
2966	merged_macsnarrowPeak_15952	0.471676	0.31122	-0.29411	0.635524	0.3555	0.395962	chr14	15272954	15273584	631	*	Distal Intergenic	14	15357515	15436505	78991	2	218763	ENSMUST00000163937.2	162921	ENSMUSG00000045201	Lrrc3b	leucine rich repeat containing 3B
2967	merged_macsnarrowPeak_1596	0.0808524	0.776873	0.22375	0.369004	0.310421	0.0737466	chr1	91179127	91180440	1314	*	Promoter (<=1kb)	1	91179822	91206790	26969	1	51801	ENSMUST00000165855.7	0	ENSMUSG00000034353	Ramp1	receptor (calcitonin) activity modifying protein 1
2968	merged_macsnarrowPeak_15960	-1.07594	0.00209752	-0.508584	0.192114	0.00974978	0.986518	chr14	15746714	15747120	407	*	Intron (ENSMUST00000225006.1/ENSMUST00000225006.1, intron 3 of 3)	14	15357522	15438987	81466	2	218763	ENSMUST00000055211.5	-307727	ENSMUSG00000045201	Lrrc3b	leucine rich repeat containing 3B
2969	merged_macsnarrowPeak_15962	-0.644144	0.166671	-0.575124	0.230695	-0.184795	0.70647	chr14	15769662	15770435	774	*	Exon (ENSMUST00000224585.1/ENSMUST00000224585.1, exon 1 of 6)	14	15357522	15438987	81466	2	218763	ENSMUST00000055211.5	-330675	ENSMUSG00000045201	Lrrc3b	leucine rich repeat containing 3B
2970	merged_macsnarrowPeak_15965	-0.816605	0.0919664	-0.541731	0.283946	-0.442272	0.274237	chr14	15881181	15881678	498	*	Intron (ENSMUST00000225006.1/ENSMUST00000225006.1, intron 1 of 3)	14	16242270	16243287	1018	2	71147	ENSMUST00000148121.2	361609	ENSMUSG00000021786	Oxsm	3-oxoacyl-ACP synthase, mitochondrial
2971	merged_macsnarrowPeak_1597	-0.824204	0.0717704	-0.268032	0.657346	0.445611	0.234026	chr1	91183432	91183657	226	*	Intron (ENSMUST00000165855.7/51801, intron 1 of 2)	1	91180046	91225196	45151	1	51801	ENSMUST00000097648.5	3386	ENSMUSG00000034353	Ramp1	receptor (calcitonin) activity modifying protein 1
2972	merged_macsnarrowPeak_15978	-0.327464	0.638715	-0.373942	0.59212	0.444797	0.346024	chr14	16151887	16152174	288	*	Distal Intergenic	14	16242270	16243287	1018	2	71147	ENSMUST00000148121.2	91113	ENSMUSG00000021786	Oxsm	3-oxoacyl-ACP synthase, mitochondrial
2973	merged_macsnarrowPeak_1598	0.084521	0.888942	0.462851	0.297087	0.252993	0.524528	chr1	91192097	91192698	602	*	Intron (ENSMUST00000165855.7/51801, intron 1 of 2)	1	91180046	91225196	45151	1	51801	ENSMUST00000097648.5	12051	ENSMUSG00000034353	Ramp1	receptor (calcitonin) activity modifying protein 1
2974	merged_macsnarrowPeak_15981	-0.84688	0.0474794	-0.704894	0.098987	-0.347368	0.37517	chr14	16170281	16170570	290	*	Distal Intergenic	14	16242270	16243287	1018	2	71147	ENSMUST00000148121.2	72717	ENSMUSG00000021786	Oxsm	3-oxoacyl-ACP synthase, mitochondrial
2975	merged_macsnarrowPeak_15982	-0.56324	0.0305411	-0.509558	0.0627599	-0.0216162	0.957807	chr14	16173098	16174076	979	*	Distal Intergenic	14	16242270	16243287	1018	2	71147	ENSMUST00000148121.2	69211	ENSMUSG00000021786	Oxsm	3-oxoacyl-ACP synthase, mitochondrial
2976	merged_macsnarrowPeak_15986	0.300319	0.208907	0.26464	0.338763	0.00354223	0.992796	chr14	16242937	16243830	894	*	Promoter (<=1kb)	14	16238687	16243331	4645	2	71147	ENSMUST00000112625.8	0	ENSMUSG00000021786	Oxsm	3-oxoacyl-ACP synthase, mitochondrial
2977	merged_macsnarrowPeak_15987	0.332226	0.0734365	0.00100229	0.99888	-0.206005	0.273197	chr14	16249079	16249932	854	*	Promoter (<=1kb)	14	16249280	16311926	62647	1	59007	ENSMUST00000022310.6	0	ENSMUSG00000021785	Ngly1	N-glycanase 1
2978	merged_macsnarrowPeak_15988	-0.0845765	0.901889	-0.66691	0.172252	-0.159897	0.766986	chr14	16255900	16256535	636	*	Intron (ENSMUST00000022310.6/59007, intron 2 of 11)	14	16260562	16270985	10424	1	59007	ENSMUST00000226089.1	-4027	ENSMUSG00000021785	Ngly1	N-glycanase 1
2979	merged_macsnarrowPeak_1599	-0.263101	0.413262	-0.0992879	0.835017	0.205098	0.456459	chr1	91193093	91193863	771	*	Intron (ENSMUST00000165855.7/51801, intron 1 of 2)	1	91180046	91225196	45151	1	51801	ENSMUST00000097648.5	13047	ENSMUSG00000034353	Ramp1	receptor (calcitonin) activity modifying protein 1
2980	merged_macsnarrowPeak_15991	0.049587	0.825833	-0.00950215	0.980329	-0.110207	0.531695	chr14	16364470	16366207	1738	*	Promoter (<=1kb)	14	16365179	16435462	70284	1	21974	ENSMUST00000017629.11	0	ENSMUSG00000017485	Top2b	topoisomerase (DNA) II beta
2981	merged_macsnarrowPeak_15992	-0.0360065	0.965362	-0.69749	0.224364	-0.193013	0.750241	chr14	16372698	16373314	617	*	Intron (ENSMUST00000017629.11/21974, intron 1 of 35)	14	16365179	16435462	70284	1	21974	ENSMUST00000017629.11	7519	ENSMUSG00000017485	Top2b	topoisomerase (DNA) II beta
2982	merged_macsnarrowPeak_15993	0.317328	0.459514	-0.0939498	0.893266	0.103603	0.826519	chr14	16380125	16380634	510	*	Intron (ENSMUST00000017629.11/21974, intron 1 of 35)	14	16389577	16393426	3850	1	21974	ENSMUST00000159987.1	-8943	ENSMUSG00000017485	Top2b	topoisomerase (DNA) II beta
2983	merged_macsnarrowPeak_16	0.129808	0.488886	-0.118677	0.632811	-0.296282	0.0405915	chr1	7088458	7089331	874	*	Promoter (<=1kb)	1	7088920	7173628	84709	1	319263	ENSMUST00000061280.16	0	ENSMUSG00000051285	Pcmtd1	protein-L-isoaspartate (D-aspartate) O-methyltransferase domain containing 1
2984	merged_macsnarrowPeak_160	-0.599868	0.0568813	-0.121345	0.813171	-0.266657	0.362214	chr1	21963074	21963765	692	*	Promoter (1-2kb)	1	21398408	21961942	563535	2	226922	ENSMUST00000115300.7	-1132	ENSMUSG00000028033	Kcnq5	potassium voltage-gated channel, subfamily Q, member 5
2985	merged_macsnarrowPeak_16000	-0.294031	0.642604	-0.101755	0.908614	0.14575	0.795756	chr14	17659114	17659420	307	*	Promoter (<=1kb)	14	17660261	17963125	302865	1	21834	ENSMUST00000224470.1	-841	ENSMUSG00000021779	Thrb	thyroid hormone receptor beta
2986	merged_macsnarrowPeak_16001	0.386333	0.253988	0.606608	0.0486119	0.82149	0.000281503	chr14	17659995	17661292	1298	*	Promoter (<=1kb)	14	17660261	17963125	302865	1	21834	ENSMUST00000224470.1	0	ENSMUSG00000021779	Thrb	thyroid hormone receptor beta
2987	merged_macsnarrowPeak_16003	-1.3377	0.0530797	0.22267	0.813171	0.968069	0.0292673	chr14	17923166	17923707	542	*	Intron (ENSMUST00000224470.1/21834, intron 2 of 3)	14	17962821	18011261	48441	1	21834	ENSMUST00000224934.1	-39114	ENSMUSG00000021779	Thrb	thyroid hormone receptor beta
2988	merged_macsnarrowPeak_16006	-0.0494893	0.947341	0.0333569	0.973724	-0.189453	0.727143	chr14	17981311	17982465	1155	*	Promoter (<=1kb)	14	17981529	18038090	56562	1	21834	ENSMUST00000022304.9	0	ENSMUSG00000021779	Thrb	thyroid hormone receptor beta
2989	merged_macsnarrowPeak_16008	-0.19128	0.638126	-0.535802	0.0988343	0.270917	0.35027	chr14	18001874	18002436	563	*	Intron (ENSMUST00000091471.11/21834, intron 4 of 9)	14	17981529	18038090	56562	1	21834	ENSMUST00000022304.9	20345	ENSMUSG00000021779	Thrb	thyroid hormone receptor beta
2990	merged_macsnarrowPeak_16010	0.0352041	0.9507	-0.433015	0.295968	-0.129365	0.763053	chr14	18021565	18022773	1209	*	Exon (ENSMUST00000225876.1/ENSMUST00000225876.1, exon 1 of 4)	14	17981529	18038090	56562	1	21834	ENSMUST00000022304.9	40036	ENSMUSG00000021779	Thrb	thyroid hormone receptor beta
2991	merged_macsnarrowPeak_16012	0.031211	0.886087	-0.0931113	0.693442	-0.27696	0.0333316	chr14	18238142	18239603	1462	*	Promoter (<=1kb)	14	18204054	18239127	35074	2	353187	ENSMUST00000090543.5	0	ENSMUSG00000021775	Nr1d2	nuclear receptor subfamily 1, group D, member 2
2992	merged_macsnarrowPeak_16013	0.139658	0.482043	0.0410709	0.904421	-0.153337	0.373955	chr14	18270563	18271474	912	*	Promoter (<=1kb)	14	18267823	18271067	3245	2	66480	ENSMUST00000080281.13	0	ENSMUSG00000012405	Rpl15	ribosomal protein L15
2993	merged_macsnarrowPeak_16016	0.48326	0.420597	0.0376218	0.973898	0.643429	0.14947	chr14	18301634	18302058	425	*	Intron (ENSMUST00000022296.6/22194, intron 3 of 5)	14	18285213	18327291	42079	2	22194	ENSMUST00000162831.1	25233	ENSMUSG00000021774	Ube2e1	ubiquitin-conjugating enzyme E2E 1
2994	merged_macsnarrowPeak_16017	0.0382807	0.907664	0.0551729	0.893188	-0.0900572	0.726152	chr14	18330954	18332062	1109	*	Promoter (<=1kb)	14	18282722	18331859	49138	2	22194	ENSMUST00000022296.6	0	ENSMUSG00000021774	Ube2e1	ubiquitin-conjugating enzyme E2E 1
2995	merged_macsnarrowPeak_16020	-0.317756	0.331341	-0.357811	0.286016	0.160009	0.608828	chr14	18665405	18665993	589	*	Promoter (<=1kb)	14	18586888	18665150	78263	2	218793	ENSMUST00000135381.7	-255	ENSMUSG00000058317	Ube2e2	ubiquitin-conjugating enzyme E2E 2
2996	merged_macsnarrowPeak_16021	-1.18972	0.0299672	-0.345651	0.607923	-0.000754364	0.99933	chr14	18670779	18671071	293	*	Intron (ENSMUST00000176555.7/218793, intron 2 of 3)	14	18586888	18665150	78263	2	218793	ENSMUST00000135381.7	-5629	ENSMUSG00000058317	Ube2e2	ubiquitin-conjugating enzyme E2E 2
2997	merged_macsnarrowPeak_16022	0.908608	0.00164483	-0.0334074	0.964951	0.101205	0.823531	chr14	18893315	18894334	1020	*	Promoter (<=1kb)	14	18573577	18893776	320200	2	218793	ENSMUST00000150727.7	0	ENSMUSG00000058317	Ube2e2	ubiquitin-conjugating enzyme E2E 2
2998	merged_macsnarrowPeak_16026	-1.06129	0.0643383	-0.365382	0.605327	-0.322912	0.546236	chr14	19713072	19713463	392	*	Distal Intergenic	14	19751265	19811787	60523	1	18074	ENSMUST00000022340.4	-37802	ENSMUSG00000021806	Nid2	nidogen 2
2999	merged_macsnarrowPeak_16029	-0.138996	0.554464	-0.0807584	0.813171	-0.0976495	0.66926	chr14	19823378	19824159	782	*	Promoter (<=1kb)	14	19811351	19823824	12474	2	68045	ENSMUST00000022341.6	0	ENSMUSG00000021807	Rtraf	RNA transcription, translation and transport factor
3000	merged_macsnarrowPeak_1603	0.119327	0.645248	-0.209536	0.417332	-0.409056	0.0146524	chr1	91249865	91250890	1026	*	Promoter (<=1kb)	1	91250304	91275479	25176	1	67921	ENSMUST00000188576.1	0	ENSMUSG00000034343	Ube2f	ubiquitin-conjugating enzyme E2F (putative)
3001	merged_macsnarrowPeak_16031	-1.05971	0.000223354	-0.256227	0.512643	-0.124279	0.724875	chr14	19961850	19962405	556	*	Intron (ENSMUST00000160013.7/14702, intron 1 of 3)	14	19875793	19976693	100901	2	14702	ENSMUST00000161247.1	14288	ENSMUSG00000043004	Gng2	guanine nucleotide binding protein (G protein), gamma 2
3002	merged_macsnarrowPeak_16033	-0.101926	0.826824	0.224984	0.597626	-0.236476	0.452131	chr14	19968329	19969341	1013	*	Intron (ENSMUST00000160013.7/14702, intron 1 of 3)	14	19875793	19976693	100901	2	14702	ENSMUST00000161247.1	7352	ENSMUSG00000043004	Gng2	guanine nucleotide binding protein (G protein), gamma 2
3003	merged_macsnarrowPeak_16036	0.0549246	0.88218	-0.0999905	0.810661	-0.340112	0.111643	chr14	19976445	19977273	829	*	Promoter (<=1kb)	14	19872559	19977249	104691	2	14702	ENSMUST00000160013.7	0	ENSMUSG00000043004	Gng2	guanine nucleotide binding protein (G protein), gamma 2
3004	merged_macsnarrowPeak_16037	0.461494	0.148968	0.305091	0.463607	0.0158694	0.975811	chr14	19985002	19985562	561	*	Distal Intergenic	14	19875655	19977627	101973	2	14702	ENSMUST00000159073.7	-7375	ENSMUSG00000043004	Gng2	guanine nucleotide binding protein (G protein), gamma 2
3005	merged_macsnarrowPeak_16038	-0.0327889	0.944518	-0.048982	0.93277	-0.279449	0.312156	chr14	19986478	19987200	723	*	Distal Intergenic	14	19875655	19977627	101973	2	14702	ENSMUST00000159073.7	-8851	ENSMUSG00000043004	Gng2	guanine nucleotide binding protein (G protein), gamma 2
3006	merged_macsnarrowPeak_16042	-0.635501	0.02457	-0.166067	0.685762	-0.0472694	0.904496	chr14	20025087	20025691	605	*	Distal Intergenic	14	19875655	19977627	101973	2	14702	ENSMUST00000159073.7	-47460	ENSMUSG00000043004	Gng2	guanine nucleotide binding protein (G protein), gamma 2
3007	merged_macsnarrowPeak_16043	-1.11078	3.20427e-05	0.145816	0.730129	-0.15462	0.606966	chr14	20034775	20035408	634	*	Distal Intergenic	14	20075636	20083183	7548	2	67509	ENSMUST00000059666.5	47775	ENSMUSG00000045107	Saysd1	SAYSVFN motif domain containing 1
3008	merged_macsnarrowPeak_16044	0.020674	0.978725	-0.0496887	0.958216	-0.203941	0.695196	chr14	20067242	20067750	509	*	Distal Intergenic	14	20075636	20083183	7548	2	67509	ENSMUST00000059666.5	15433	ENSMUSG00000045107	Saysd1	SAYSVFN motif domain containing 1
3009	merged_macsnarrowPeak_16045	-0.0963303	0.680662	-0.0911282	0.762067	-0.223409	0.184413	chr14	20082590	20083539	950	*	Promoter (<=1kb)	14	20075636	20083183	7548	2	67509	ENSMUST00000059666.5	0	ENSMUSG00000045107	Saysd1	SAYSVFN motif domain containing 1
3010	merged_macsnarrowPeak_16048	-0.724007	0.161885	-0.527101	0.337468	-1.22694	0.000486489	chr14	20173835	20174349	515	*	Intron (ENSMUST00000024011.9/16529, intron 1 of 4)	14	20140057	20181809	41753	2	16529	ENSMUST00000024011.9	7460	ENSMUSG00000023243	Kcnk5	potassium channel, subfamily K, member 5
3011	merged_macsnarrowPeak_16050	-0.866199	0.00393924	-0.271032	0.502351	-0.675406	0.00588864	chr14	20181519	20181981	463	*	Promoter (<=1kb)	14	20140057	20181809	41753	2	16529	ENSMUST00000024011.9	0	ENSMUSG00000023243	Kcnk5	potassium channel, subfamily K, member 5
3012	merged_macsnarrowPeak_16051	0.07194	0.915253	0.116751	0.887719	-0.216536	0.666937	chr14	20253048	20253648	601	*	Exon (ENSMUST00000224421.1/ENSMUST00000224421.1, exon 4 of 5)	14	20261376	20267416	6041	2	74571	ENSMUST00000225596.1	13768	ENSMUSG00000023387	Kcnk16	potassium channel, subfamily K, member 16
3013	merged_macsnarrowPeak_16052	0.17951	0.802469	0.401813	0.536994	-0.162704	0.79591	chr14	20257049	20257980	932	*	Exon (ENSMUST00000224421.1/ENSMUST00000224421.1, exon 3 of 5)	14	20261376	20267416	6041	2	74571	ENSMUST00000225596.1	9436	ENSMUSG00000023387	Kcnk16	potassium channel, subfamily K, member 16
3014	merged_macsnarrowPeak_16054	-0.120482	0.782164	0.292496	0.424781	0.0626276	0.877838	chr14	20294320	20294878	559	*	Promoter (<=1kb)	14	20294697	20316496	21800	1	67725	ENSMUST00000223663.1	0	ENSMUSG00000021809	Nudt13	nudix (nucleoside diphosphate linked moiety X)-type motif 13
3015	merged_macsnarrowPeak_16057	0.248307	0.241508	-0.0266013	0.949544	-0.27203	0.136336	chr14	20347652	20348607	956	*	Promoter (<=1kb)	14	20348162	20365244	17083	1	105428	ENSMUST00000224930.1	0	ENSMUSG00000039599	Fam149b	family with sequence similarity 149, member B
3016	merged_macsnarrowPeak_16058	0.00611122	0.989332	-0.0199641	0.973004	-0.121394	0.695892	chr14	20378347	20378940	594	*	Promoter (<=1kb)	14	20378602	20382981	4380	1	105428	ENSMUST00000223898.1	0	ENSMUSG00000039599	Fam149b	family with sequence similarity 149, member B
3017	merged_macsnarrowPeak_16059	0.219257	0.365522	0.0407139	0.924851	-0.100819	0.689366	chr14	20388537	20389190	654	*	Promoter (<=1kb)	14	20384638	20388910	4273	2	108671	ENSMUST00000022345.6	0	ENSMUSG00000021811	Dnajc9	DnaJ heat shock protein family (Hsp40) member C9
3018	merged_macsnarrowPeak_16060	0.0852576	0.701644	-0.0305361	0.93225	-0.234225	0.137796	chr14	20393301	20393939	639	*	Promoter (<=1kb)	14	20389304	20393634	4331	2	66242	ENSMUST00000061444.4	0	ENSMUSG00000049960	Mrps16	mitochondrial ribosomal protein S16
3019	merged_macsnarrowPeak_16064	0.436234	0.150109	0.196508	0.660654	-0.219823	0.49082	chr14	20479611	20480366	756	*	Promoter (<=1kb)	14	20455260	20480133	24874	2	11750	ENSMUST00000065504.16	0	ENSMUSG00000021814	Anxa7	annexin A7
3020	merged_macsnarrowPeak_16065	-0.236425	0.709963	-0.0905984	0.91835	-0.0165479	0.982073	chr14	20502970	20503500	531	*	Promoter (<=1kb)	14	20501552	20503770	2219	2	19056	ENSMUST00000162217.1	270	ENSMUSG00000021816	Ppp3cb	protein phosphatase 3, catalytic subunit, beta isoform
3021	merged_macsnarrowPeak_16067	0.159942	0.458121	-0.0662929	0.852575	-0.180351	0.350297	chr14	20545682	20546707	1026	*	Promoter (<=1kb)	14	20499364	20546573	47210	2	19056	ENSMUST00000159027.7	0	ENSMUSG00000021816	Ppp3cb	protein phosphatase 3, catalytic subunit, beta isoform
3022	merged_macsnarrowPeak_1607	0.00375677	0.989706	-0.0262038	0.943334	-0.272437	0.0752146	chr1	91297824	91298643	820	*	Promoter (<=1kb)	1	91298338	91321075	22738	1	50880	ENSMUST00000027532.12	0	ENSMUSG00000026307	Scly	selenocysteine lyase
3023	merged_macsnarrowPeak_16070	-1.12582	0.017228	-0.074395	0.929652	-0.483016	0.210132	chr14	20640057	20640390	334	*	Promoter (<=1kb)	14	20548912	20641063	92152	2	78787	ENSMUST00000022356.11	673	ENSMUSG00000034235	Usp54	ubiquitin specific peptidase 54
3024	merged_macsnarrowPeak_16071	-0.209975	0.280749	-0.102992	0.71271	-0.222692	0.174992	chr14	20640552	20641312	761	*	Promoter (<=1kb)	14	20548912	20641063	92152	2	78787	ENSMUST00000022356.11	0	ENSMUSG00000034235	Usp54	ubiquitin specific peptidase 54
3025	merged_macsnarrowPeak_16072	0.386963	0.0774877	0.128325	0.718947	-0.0917515	0.745128	chr14	20660858	20661691	834	*	Promoter (2-3kb)	14	20658948	20664574	5627	2	68760	ENSMUST00000119483.1	2883	ENSMUSG00000039376	Synpo2l	synaptopodin 2-like
3026	merged_macsnarrowPeak_16073	-0.071549	0.82107	-0.0651274	0.874433	-0.323229	0.0932438	chr14	20673882	20674929	1048	*	Promoter (<=1kb)	14	20674308	20694852	20545	1	218811	ENSMUST00000048657.9	0	ENSMUSG00000039367	Sec24c	Sec24 related gene family, member C (S. cerevisiae)
3027	merged_macsnarrowPeak_16074	-0.289206	0.312198	-0.0380974	0.940364	0.0479982	0.890592	chr14	20682184	20682862	679	*	Promoter (<=1kb)	14	20682820	20686610	3791	1	218811	ENSMUST00000228545.1	0	ENSMUSG00000039367	Sec24c	Sec24 related gene family, member C (S. cerevisiae)
3028	merged_macsnarrowPeak_16075	0.102876	0.675227	0.144563	0.591479	-0.0709943	0.768813	chr14	20694859	20695873	1015	*	Promoter (<=1kb)	14	20694968	20701016	6049	1	73068	ENSMUST00000048016.2	0	ENSMUSG00000039357	Fut11	fucosyltransferase 11
3029	merged_macsnarrowPeak_16076	0.0579385	0.877081	0.200011	0.549542	-0.190519	0.457352	chr14	20702560	20703298	739	*	Promoter (<=1kb)	14	20703006	20704425	1420	1	66121	ENSMUST00000071215.4	0	ENSMUSG00000063787	Chchd1	coiled-coil-helix-coiled-coil-helix domain containing 1
3030	merged_macsnarrowPeak_16077	0.483388	0.00904581	0.0687579	0.856407	0.000677187	0.998521	chr14	20707199	20708632	1434	*	Promoter (<=1kb)	14	20707552	20723619	16068	1	268721	ENSMUST00000022358.8	0	ENSMUSG00000021819	Zswim8	zinc finger SWIM-type containing 8
3031	merged_macsnarrowPeak_16079	0.186147	0.40865	0.0207368	0.963357	-0.293584	0.109751	chr14	20734081	20734831	751	*	Promoter (<=1kb)	14	20723730	20734562	10833	2	17423	ENSMUST00000223679.1	0	ENSMUSG00000039308	Ndst2	N-deacetylase/N-sulfotransferase (heparan glucosaminyl) 2
3032	merged_macsnarrowPeak_16080	0.0336055	0.957034	-0.410192	0.383927	-0.284941	0.464299	chr14	20765909	20766293	385	*	Promoter (<=1kb)	14	20760165	20765509	5345	2	12325	ENSMUST00000224245.1	-400	ENSMUSG00000021820	Camk2g	calcium/calmodulin-dependent protein kinase II gamma
3033	merged_macsnarrowPeak_16082	0.244945	0.428873	0.0196496	0.973898	-0.17811	0.52943	chr14	20784934	20785783	850	*	Intron (ENSMUST00000100837.10/12325, intron 2 of 18)	14	20765944	20791158	25215	2	12325	ENSMUST00000224566.1	5375	ENSMUSG00000021820	Camk2g	calcium/calmodulin-dependent protein kinase II gamma
3034	merged_macsnarrowPeak_16083	0.180299	0.395398	0.0719311	0.833286	-0.29563	0.0801979	chr14	20793290	20794534	1245	*	Promoter (<=1kb)	14	20794239	20796560	2322	1	102631887	ENSMUST00000224276.1	0	ENSMUSG00000114241	Gm30108	predicted gene, 30108
3035	merged_macsnarrowPeak_16084	-0.316926	0.44279	-0.151098	0.788883	-0.319952	0.328075	chr14	20798742	20799052	311	*	Distal Intergenic	14	20794239	20796560	2322	1	102631887	ENSMUST00000224276.1	4503	ENSMUSG00000114241	Gm30108	predicted gene, 30108
3036	merged_macsnarrowPeak_16085	0.0368799	0.962567	-0.123277	0.890126	-0.169392	0.771022	chr14	20803488	20803852	365	*	Distal Intergenic	14	20794239	20796560	2322	1	102631887	ENSMUST00000224276.1	9249	ENSMUSG00000114241	Gm30108	predicted gene, 30108
3037	merged_macsnarrowPeak_16089	0.312994	0.465696	0.0107384	0.991304	-0.113757	0.805033	chr14	20836253	20836997	745	*	Promoter (<=1kb)	14	20836660	20843385	6726	1	18792	ENSMUST00000022368.3	0	ENSMUSG00000021822	Plau	plasminogen activator, urokinase
3038	merged_macsnarrowPeak_1609	0.611752	0.103022	0.433299	0.342154	0.292623	0.448564	chr1	91366145	91366823	679	*	Promoter (<=1kb)	1	91366430	91374217	7788	1	227358	ENSMUST00000086861.11	0	ENSMUSG00000047443	Erfe	erythroferrone
3039	merged_macsnarrowPeak_16090	1.01676	0.0250892	0.287862	0.705815	0.365531	0.476346	chr14	20845656	20846562	907	*	Distal Intergenic	14	20836724	20842519	5796	1	18792	ENSMUST00000224141.1	8932	ENSMUSG00000021822	Plau	plasminogen activator, urokinase
3040	merged_macsnarrowPeak_16093	-0.400456	0.16695	-0.0439375	0.938211	-0.0219623	0.958783	chr14	20884905	20885809	905	*	Distal Intergenic	14	20929398	20998781	69384	1	22330	ENSMUST00000226113.1	-43589	ENSMUSG00000021823	Vcl	vinculin
3041	merged_macsnarrowPeak_16094	0.251121	0.726365	0.560791	0.360851	0.128514	0.850988	chr14	20886222	20886529	308	*	Distal Intergenic	14	20929398	20998781	69384	1	22330	ENSMUST00000226113.1	-42869	ENSMUSG00000021823	Vcl	vinculin
3042	merged_macsnarrowPeak_16095	-0.0774478	0.726516	-0.0406061	0.901976	-0.20399	0.187876	chr14	20928839	20930063	1225	*	Promoter (<=1kb)	14	20929398	20998781	69384	1	22330	ENSMUST00000226113.1	0	ENSMUSG00000021823	Vcl	vinculin
3043	merged_macsnarrowPeak_16100	0.277149	0.313382	0.056177	0.909525	-0.203205	0.424979	chr14	21031988	21032585	598	*	3' UTR	14	21022003	21027217	5215	1	22330	ENSMUST00000224380.1	9985	ENSMUSG00000021823	Vcl	vinculin
3044	merged_macsnarrowPeak_16101	0.0336448	0.96285	-0.227312	0.736607	0.316638	0.461613	chr14	21034189	21034692	504	*	3' UTR	14	21022003	21027217	5215	1	22330	ENSMUST00000224380.1	12186	ENSMUSG00000021823	Vcl	vinculin
3045	merged_macsnarrowPeak_16102	0.169403	0.360804	0.0116866	0.976457	-0.116782	0.538945	chr14	21051752	21053002	1251	*	Promoter (<=1kb)	14	21052574	21448569	395996	1	11534	ENSMUST00000045376.10	0	ENSMUSG00000039197	Adk	adenosine kinase
3046	merged_macsnarrowPeak_16104	0.157929	0.417263	-0.000807217	0.99888	-0.254381	0.0998676	chr14	21075705	21076556	852	*	Promoter (<=1kb)	14	21076152	21448562	372411	1	11534	ENSMUST00000224069.1	0	ENSMUSG00000039197	Adk	adenosine kinase
3047	merged_macsnarrowPeak_16105	-1.84977	0.000189363	-0.805726	0.0891556	-0.100624	0.86833	chr14	21078586	21078813	228	*	Promoter (2-3kb)	14	21076152	21448562	372411	1	11534	ENSMUST00000224069.1	2434	ENSMUSG00000039197	Adk	adenosine kinase
3048	merged_macsnarrowPeak_16107	-0.859403	0.0320718	-0.614656	0.147571	-0.610323	0.0649913	chr14	21112696	21113161	466	*	Intron (ENSMUST00000045376.10/11534, intron 3 of 10)	14	21076152	21448562	372411	1	11534	ENSMUST00000224069.1	36544	ENSMUSG00000039197	Adk	adenosine kinase
3049	merged_macsnarrowPeak_1611	0.0630891	0.83514	-0.0841303	0.826811	-0.397066	0.0298592	chr1	91398254	91399092	839	*	Promoter (<=1kb)	1	91373861	91398700	24840	2	67444	ENSMUST00000187049.6	0	ENSMUSG00000026309	Ilkap	integrin-linked kinase-associated serine/threonine phosphatase 2C
3050	merged_macsnarrowPeak_16112	0.150769	0.293145	-0.165625	0.350085	-0.258257	0.0331739	chr14	21499576	21501405	1830	*	Promoter (<=1kb)	14	21499770	21672071	172302	1	54169	ENSMUST00000182855.7	0	ENSMUSG00000021767	Kat6b	K(lysine) acetyltransferase 6B
3051	merged_macsnarrowPeak_16114	-0.647518	0.121407	0.000954819	0.999294	0.836016	0.00163832	chr14	21523322	21523648	327	*	Intron (ENSMUST00000183201.7/54169, intron 1 of 5)	14	21516875	21670873	153999	1	54169	ENSMUST00000238837.1	6447	ENSMUSG00000021767	Kat6b	K(lysine) acetyltransferase 6B
3052	merged_macsnarrowPeak_16115	-0.445481	0.394332	-0.131836	0.861527	0.647566	0.0609994	chr14	21525707	21526063	357	*	Intron (ENSMUST00000183201.7/54169, intron 1 of 5)	14	21516875	21670873	153999	1	54169	ENSMUST00000238837.1	8832	ENSMUSG00000021767	Kat6b	K(lysine) acetyltransferase 6B
3053	merged_macsnarrowPeak_16117	-1.11739	0.0389628	-0.0382424	0.969453	0.839466	0.018265	chr14	21539778	21540277	500	*	Intron (ENSMUST00000183201.7/54169, intron 2 of 5)	14	21516875	21670873	153999	1	54169	ENSMUST00000238837.1	22903	ENSMUSG00000021767	Kat6b	K(lysine) acetyltransferase 6B
3054	merged_macsnarrowPeak_16121	0.245982	0.660546	-0.130868	0.865871	0.657361	0.0591459	chr14	21653755	21654315	561	*	Intron (ENSMUST00000182855.7/54169, intron 12 of 16)	14	21625752	21626726	975	1	54169	ENSMUST00000226589.1	28003	ENSMUSG00000021767	Kat6b	K(lysine) acetyltransferase 6B
3055	merged_macsnarrowPeak_16122	-0.260565	0.724748	-0.0937779	0.926725	0.282944	0.611033	chr14	21659637	21659930	294	*	Intron (ENSMUST00000182855.7/54169, intron 12 of 16)	14	21625752	21626726	975	1	54169	ENSMUST00000226589.1	33885	ENSMUSG00000021767	Kat6b	K(lysine) acetyltransferase 6B
3056	merged_macsnarrowPeak_16126	-0.182853	0.425074	-0.0193577	0.963997	-0.256847	0.147125	chr14	21750149	21751610	1462	*	Promoter (<=1kb)	14	21744874	21751181	6308	2	27389	ENSMUST00000127051.3	0	ENSMUSG00000021768	Dusp13	dual specificity phosphatase 13
3057	merged_macsnarrowPeak_16127	-0.225176	0.746229	-0.276791	0.709242	-0.611428	0.165798	chr14	21812790	21813202	413	*	Exon (ENSMUST00000083902.1/ENSMUST00000083902.1, exon 1 of 1)	14	21825238	21840569	15332	1	22334	ENSMUST00000224373.1	-12036	ENSMUSG00000021771	Vdac2	voltage-dependent anion channel 2
3058	merged_macsnarrowPeak_16128	-0.065291	0.76512	-0.155041	0.470366	-0.237738	0.100291	chr14	21830726	21831966	1241	*	Promoter (<=1kb)	14	21831269	21845879	14611	1	22334	ENSMUST00000022293.13	0	ENSMUSG00000021771	Vdac2	voltage-dependent anion channel 2
3059	merged_macsnarrowPeak_16129	0.680767	7.24582e-06	0.261039	0.240699	-0.0957071	0.670085	chr14	21847391	21849115	1725	*	Promoter (<=1kb)	14	21847578	21851040	3463	1	319486	ENSMUST00000170150.8	0	ENSMUSG00000090564	A430057M04Rik	RIKEN cDNA A430057M04 gene
3060	merged_macsnarrowPeak_1613	0.142726	0.503453	0.122116	0.658449	-0.100877	0.635166	chr1	91412501	91413589	1089	*	Promoter (<=1kb)	1	91411483	91413208	1726	2	55927	ENSMUST00000132188.7	0	ENSMUSG00000067071	Hes6	hairy and enhancer of split 6
3061	merged_macsnarrowPeak_16130	-0.299321	0.397008	0.219273	0.580243	-0.0585006	0.884785	chr14	21853469	21854124	656	*	Exon (ENSMUST00000169054.2/319486, exon 3 of 3)	14	21845855	21848977	3123	2	69156	ENSMUST00000124549.8	-4492	ENSMUSG00000021773	Comtd1	catechol-O-methyltransferase domain containing 1
3062	merged_macsnarrowPeak_16135	-0.0763826	0.894271	0.0416994	0.955962	-0.164001	0.698746	chr14	21995239	21995843	605	*	Exon (ENSMUST00000194287.1/ENSMUST00000194287.1, exon 1 of 1)	14	21983959	21989601	5643	2	218820	ENSMUST00000043409.8	-5638	ENSMUSG00000039081	Zfp503	zinc finger protein 503
3063	merged_macsnarrowPeak_16138	0.358043	0.228893	-0.0918884	0.859555	-0.00431576	0.99288	chr14	24486801	24487267	467	*	Promoter (<=1kb)	14	24487125	24493493	6369	1	20088	ENSMUST00000223931.1	0	ENSMUSG00000025290	Rps24	ribosomal protein S24
3064	merged_macsnarrowPeak_16139	0.365392	0.0706066	-0.184483	0.515969	-0.216598	0.287139	chr14	24490428	24491164	737	*	Promoter (<=1kb)	14	24490681	24495432	4752	1	20088	ENSMUST00000112384.9	0	ENSMUSG00000025290	Rps24	ribosomal protein S24
3065	merged_macsnarrowPeak_16141	-0.0984406	0.820726	0.133978	0.774537	0.00797862	0.986664	chr14	24778967	24779754	788	*	Intron (ENSMUST00000225654.1/ENSMUST00000225654.1, intron 3 of 5)	14	24491149	24491989	841	1	20088	ENSMUST00000224699.1	287818	ENSMUSG00000025290	Rps24	ribosomal protein S24
3066	merged_macsnarrowPeak_16143	-0.661361	0.147679	-0.107384	0.886438	0.217544	0.618497	chr14	25108236	25108888	653	*	Promoter (<=1kb)	14	25109384	25112926	3543	1	102634576	ENSMUST00000225462.1	-496	ENSMUSG00000114288	Gm32123	predicted gene, 32123
3067	merged_macsnarrowPeak_1615	-0.0277334	0.912603	0.0062812	0.989191	-0.163489	0.341859	chr1	91459065	91459883	819	*	Promoter (<=1kb)	1	91415982	91459324	43343	2	18627	ENSMUST00000069620.9	0	ENSMUSG00000055866	Per2	period circadian clock 2
3068	merged_macsnarrowPeak_16156	-0.315912	0.112776	0.00846481	0.986296	-0.026028	0.92802	chr14	25377679	25378797	1119	*	Exon (ENSMUST00000223620.1/ENSMUST00000223620.1, exon 1 of 4)	14	25459185	25538492	79308	1	328365	ENSMUST00000161766.7	-80388	ENSMUSG00000007817	Zmiz1	zinc finger, MIZ-type containing 1
3069	merged_macsnarrowPeak_16158	1.05461	0.00687059	-0.105516	0.906619	0.629782	0.104049	chr14	25421606	25422115	510	*	Intron (ENSMUST00000225188.1/ENSMUST00000225188.1, intron 2 of 3)	14	25459185	25538492	79308	1	328365	ENSMUST00000161766.7	-37070	ENSMUSG00000007817	Zmiz1	zinc finger, MIZ-type containing 1
3070	merged_macsnarrowPeak_16159	-0.777413	0.172916	0.160521	0.844573	0.563228	0.169361	chr14	25442623	25443273	651	*	Intron (ENSMUST00000224582.1/ENSMUST00000224582.1, intron 1 of 1)	14	25459185	25538492	79308	1	328365	ENSMUST00000161766.7	-15912	ENSMUSG00000007817	Zmiz1	zinc finger, MIZ-type containing 1
3071	merged_macsnarrowPeak_16160	-0.271446	0.533478	-0.136327	0.812163	0.503704	0.0720515	chr14	25454405	25454715	311	*	Intron (ENSMUST00000225188.1/ENSMUST00000225188.1, intron 1 of 3)	14	25459185	25538492	79308	1	328365	ENSMUST00000161766.7	-4470	ENSMUSG00000007817	Zmiz1	zinc finger, MIZ-type containing 1
3072	merged_macsnarrowPeak_16161	0.196301	0.543678	0.171062	0.657483	-0.215787	0.418805	chr14	25457452	25458043	592	*	Promoter (1-2kb)	14	25459185	25538492	79308	1	328365	ENSMUST00000161766.7	-1142	ENSMUSG00000007817	Zmiz1	zinc finger, MIZ-type containing 1
3073	merged_macsnarrowPeak_16162	-0.274772	0.612763	0.405376	0.39575	0.183935	0.682197	chr14	25458372	25458693	322	*	Promoter (<=1kb)	14	25459185	25538492	79308	1	328365	ENSMUST00000161766.7	-492	ENSMUSG00000007817	Zmiz1	zinc finger, MIZ-type containing 1
3074	merged_macsnarrowPeak_16163	0.133402	0.611668	0.0428516	0.918355	-0.0705004	0.791196	chr14	25459074	25459836	763	*	Promoter (<=1kb)	14	25459185	25538492	79308	1	328365	ENSMUST00000161766.7	0	ENSMUSG00000007817	Zmiz1	zinc finger, MIZ-type containing 1
3075	merged_macsnarrowPeak_16164	-0.173633	0.790023	0.18436	0.803232	-0.00833181	0.990748	chr14	25460147	25460413	267	*	Promoter (<=1kb)	14	25459292	25649574	190283	1	328365	ENSMUST00000159766.7	855	ENSMUSG00000007817	Zmiz1	zinc finger, MIZ-type containing 1
3076	merged_macsnarrowPeak_16166	0.129916	0.772619	0.13965	0.789454	0.0453064	0.922271	chr14	25473062	25473679	618	*	Intron (ENSMUST00000161766.7/328365, intron 1 of 2)	14	25459292	25649574	190283	1	328365	ENSMUST00000159766.7	13770	ENSMUSG00000007817	Zmiz1	zinc finger, MIZ-type containing 1
3077	merged_macsnarrowPeak_16169	-0.412155	0.361586	-0.0274758	0.973814	-0.586908	0.0690513	chr14	25480869	25481627	759	*	Exon (ENSMUST00000224666.1/ENSMUST00000224666.1, exon 2 of 2)	14	25502655	25572030	69376	1	328365	ENSMUST00000160680.2	-21028	ENSMUSG00000007817	Zmiz1	zinc finger, MIZ-type containing 1
3078	merged_macsnarrowPeak_1617	-0.116491	0.697998	-0.126303	0.724895	-0.28409	0.171476	chr1	91494326	91494993	668	*	Promoter (<=1kb)	1	91494647	91527956	33310	1	74019	ENSMUST00000189341.6	0	ENSMUSG00000034292	Traf3ip1	TRAF3 interacting protein 1
3079	merged_macsnarrowPeak_16170	-0.14708	0.826684	-0.323665	0.603518	-0.315298	0.491768	chr14	25484096	25484346	251	*	Intron (ENSMUST00000161766.7/328365, intron 1 of 2)	14	25502655	25572030	69376	1	328365	ENSMUST00000160680.2	-18309	ENSMUSG00000007817	Zmiz1	zinc finger, MIZ-type containing 1
3080	merged_macsnarrowPeak_16171	-0.714095	0.0260563	-0.221149	0.606077	-0.143914	0.683202	chr14	25493196	25493942	747	*	Intron (ENSMUST00000161766.7/328365, intron 1 of 2)	14	25502655	25572030	69376	1	328365	ENSMUST00000160680.2	-8713	ENSMUSG00000007817	Zmiz1	zinc finger, MIZ-type containing 1
3081	merged_macsnarrowPeak_16173	0.762745	0.100051	-0.0211681	0.985877	-0.236246	0.668469	chr14	25505171	25505575	405	*	Promoter (2-3kb)	14	25502655	25572030	69376	1	328365	ENSMUST00000160680.2	2516	ENSMUSG00000007817	Zmiz1	zinc finger, MIZ-type containing 1
3082	merged_macsnarrowPeak_16174	0.00781101	0.983949	-0.158137	0.635047	-0.114567	0.66632	chr14	25516769	25517667	899	*	Intron (ENSMUST00000161766.7/328365, intron 2 of 2)	14	25502655	25572030	69376	1	328365	ENSMUST00000160680.2	14114	ENSMUSG00000007817	Zmiz1	zinc finger, MIZ-type containing 1
3083	merged_macsnarrowPeak_16176	-0.314811	0.387409	-0.337754	0.372137	-0.892708	0.000103419	chr14	25527200	25527775	576	*	Intron (ENSMUST00000161766.7/328365, intron 2 of 2)	14	25534439	25534523	85	1	100526533	ENSMUST00000175340.1	-6664	ENSMUSG00000093081	Mir3075	microRNA 3075
3084	merged_macsnarrowPeak_16177	0.40731	0.424678	0.340287	0.554984	0.289388	0.520307	chr14	25547172	25547647	476	*	Intron (ENSMUST00000162645.7/328365, intron 3 of 23)	14	25534439	25534523	85	1	100526533	ENSMUST00000175340.1	12733	ENSMUSG00000093081	Mir3075	microRNA 3075
3085	merged_macsnarrowPeak_16181	-0.262004	0.651627	-0.230966	0.730008	-0.19905	0.688814	chr14	25565664	25566123	460	*	Intron (ENSMUST00000162645.7/328365, intron 3 of 23)	14	25534439	25534523	85	1	100526533	ENSMUST00000175340.1	31225	ENSMUSG00000093081	Mir3075	microRNA 3075
3086	merged_macsnarrowPeak_16185	0.277324	0.166089	0.356039	0.0891556	0.0894185	0.706082	chr14	25606632	25608528	1897	*	Promoter (<=1kb)	14	25607357	25643657	36301	1	328365	ENSMUST00000160190.1	0	ENSMUSG00000007817	Zmiz1	zinc finger, MIZ-type containing 1
3087	merged_macsnarrowPeak_16186	0.192509	0.718832	-0.0718754	0.927954	0.181628	0.689921	chr14	25609473	25609648	176	*	Promoter (1-2kb)	14	25607838	25645735	37898	1	328365	ENSMUST00000160229.1	1635	ENSMUSG00000007817	Zmiz1	zinc finger, MIZ-type containing 1
3088	merged_macsnarrowPeak_16187	0.631023	0.161501	-0.0505425	0.957682	0.264176	0.581981	chr14	25640422	25641036	615	*	Intron (ENSMUST00000162645.7/328365, intron 7 of 23)	14	25656830	25658405	1576	1	328365	ENSMUST00000162546.1	-15794	ENSMUSG00000007817	Zmiz1	zinc finger, MIZ-type containing 1
3089	merged_macsnarrowPeak_16188	0.766415	0.0451801	-0.19511	0.772504	0.397037	0.301352	chr14	25646055	25646608	554	*	Intron (ENSMUST00000162645.7/328365, intron 10 of 23)	14	25656830	25658405	1576	1	328365	ENSMUST00000162546.1	-10222	ENSMUSG00000007817	Zmiz1	zinc finger, MIZ-type containing 1
3090	merged_macsnarrowPeak_16189	0.369113	0.0540442	-0.0295668	0.947024	-0.138025	0.550129	chr14	25693673	25694465	793	*	Promoter (<=1kb)	14	25694154	25700464	6311	1	105675	ENSMUST00000125881.1	0	ENSMUSG00000021868	Ppif	peptidylprolyl isomerase F (cyclophilin F)
3091	merged_macsnarrowPeak_16194	-0.106441	0.816499	0.401165	0.236752	0.459732	0.0681651	chr14	25719207	25719835	629	*	Promoter (<=1kb)	14	25711644	25719792	8149	2	71918	ENSMUST00000184642.1	0	ENSMUSG00000055538	Zcchc24	zinc finger, CCHC domain containing 24
3092	merged_macsnarrowPeak_162	0.930096	8.64778e-05	0.0467598	0.938225	0.180491	0.567631	chr1	23255938	23256491	554	*	Exon (ENSMUST00000193885.1/ENSMUST00000193885.1, exon 1 of 1)	1	23272269	23272339	71	1	387225	ENSMUST00000083471.3	-15778	ENSMUSG00000065405	Mir30a	microRNA 30a
3093	merged_macsnarrowPeak_1620	0.319831	0.0860035	0.179882	0.485252	-0.255281	0.151772	chr1	91539818	91541055	1238	*	Promoter (<=1kb)	1	91540544	91556088	15545	1	65247	ENSMUST00000086843.10	0	ENSMUSG00000026311	Asb1	ankyrin repeat and SOCS box-containing 1
3094	merged_macsnarrowPeak_16202	0.245577	0.377571	0.400002	0.136996	0.166402	0.526961	chr14	25768308	25769389	1082	*	Promoter (<=1kb)	14	25711642	25769039	57398	2	71918	ENSMUST00000069180.7	0	ENSMUSG00000055538	Zcchc24	zinc finger, CCHC domain containing 24
3095	merged_macsnarrowPeak_16206	0.894036	0.0312985	0.32151	0.610414	0.174515	0.750899	chr14	25832212	25832683	472	*	Distal Intergenic	14	25842156	25886804	44649	1	11744	ENSMUST00000022416.14	-9473	ENSMUSG00000021866	Anxa11	annexin A11
3096	merged_macsnarrowPeak_16207	0.221179	0.351257	-0.00258964	0.996485	-0.16571	0.454301	chr14	25841783	25842809	1027	*	Promoter (<=1kb)	14	25842156	25886804	44649	1	11744	ENSMUST00000022416.14	0	ENSMUSG00000021866	Anxa11	annexin A11
3097	merged_macsnarrowPeak_16208	-0.342846	0.361681	-0.514158	0.141546	-0.608857	0.0207804	chr14	25855341	25855845	505	*	Intron (ENSMUST00000022416.14/11744, intron 1 of 14)	14	25842183	25886804	44622	1	11744	ENSMUST00000133547.1	13158	ENSMUSG00000021866	Anxa11	annexin A11
3098	merged_macsnarrowPeak_16210	-0.0956349	0.854579	-0.578949	0.13169	-0.626777	0.0337854	chr14	25857975	25858347	373	*	Exon (ENSMUST00000184083.1/ENSMUST00000184083.1, exon 2 of 2)	14	25842183	25886804	44622	1	11744	ENSMUST00000133547.1	15792	ENSMUSG00000021866	Anxa11	annexin A11
3099	merged_macsnarrowPeak_16211	-0.0893642	0.896477	-0.228183	0.734608	-0.17485	0.73379	chr14	26491136	26491614	479	*	Intron (ENSMUST00000102956.7/83997, intron 2 of 23)	14	26413173	26473954	60782	2	83997	ENSMUST00000112331.8	-17182	ENSMUSG00000021870	Slmap	sarcolemma associated protein
3100	merged_macsnarrowPeak_16214	-0.15815	0.476196	-0.121797	0.666498	-0.15056	0.439115	chr14	26533865	26535215	1351	*	Promoter (<=1kb)	14	26413168	26534931	121764	2	83997	ENSMUST00000102956.7	0	ENSMUSG00000021870	Slmap	sarcolemma associated protein
3101	merged_macsnarrowPeak_16215	0.130289	0.654264	-0.0103227	0.985696	0.279477	0.165962	chr14	26579348	26580318	971	*	Promoter (<=1kb)	14	26579561	26628413	48853	1	211922	ENSMUST00000203874.2	0	ENSMUSG00000040818	Dennd6a	DENN/MADD domain containing 6A
3102	merged_macsnarrowPeak_16218	0.0218154	0.923043	0.00131484	0.997714	-0.297399	0.016222	chr14	26637747	26638984	1238	*	Promoter (<=1kb)	14	26638074	26657258	19185	1	11843	ENSMUST00000022429.8	0	ENSMUSG00000021877	Arf4	ADP-ribosylation factor 4
3103	merged_macsnarrowPeak_16220	0.29107	0.157773	0.369743	0.0876492	0.111796	0.63066	chr14	26668498	26670196	1699	*	Promoter (<=1kb)	14	26669547	26669608	62	2	102465773	ENSMUST00000184349.1	0	ENSMUSG00000098751	Mir7672	microRNA 7672
3104	merged_macsnarrowPeak_16227	0.110913	0.57132	-0.0233858	0.946404	-0.218917	0.145459	chr14	26969846	26970880	1035	*	Promoter (<=1kb)	14	26952419	26970500	18082	2	72993	ENSMUST00000142645.7	0	ENSMUSG00000040760	Appl1	adaptor protein, phosphotyrosine interaction, PH domain and leucine zipper containing 1
3105	merged_macsnarrowPeak_16230	-0.362557	0.210067	-0.314984	0.317705	-0.100377	0.756065	chr14	26994204	26994885	682	*	Promoter (<=1kb)	14	26994416	27002325	7910	1	15209	ENSMUST00000224331.1	0	ENSMUSG00000040726	Hesx1	homeobox gene expressed in ES cells
3106	merged_macsnarrowPeak_16235	-0.212781	0.5835	0.010423	0.989163	-0.0718253	0.856649	chr14	27038830	27039737	908	*	Promoter (<=1kb)	14	27038941	27107286	68346	1	171463	ENSMUST00000035336.4	0	ENSMUSG00000040717	Il17rd	interleukin 17 receptor D
3107	merged_macsnarrowPeak_16236	-0.171716	0.812672	-0.553856	0.353051	0.0541834	0.940738	chr14	27045039	27045401	363	*	Intron (ENSMUST00000035336.4/171463, intron 1 of 12)	14	27039256	27102509	63254	1	171463	ENSMUST00000225146.1	5783	ENSMUSG00000040717	Il17rd	interleukin 17 receptor D
3108	merged_macsnarrowPeak_16241	0.350786	0.4353	-0.157637	0.812106	-0.195606	0.65667	chr14	27187015	27187481	467	*	Intron (ENSMUST00000225949.1/71704, intron 3 of 13)	14	27238039	27403904	165866	1	71704	ENSMUST00000049206.5	-50558	ENSMUSG00000021895	Arhgef3	Rho guanine nucleotide exchange factor (GEF) 3
3109	merged_macsnarrowPeak_16242	0.0947478	0.897069	0.220877	0.76803	-0.135026	0.823201	chr14	27192434	27192895	462	*	Intron (ENSMUST00000225949.1/71704, intron 3 of 13)	14	27238039	27403904	165866	1	71704	ENSMUST00000049206.5	-45144	ENSMUSG00000021895	Arhgef3	Rho guanine nucleotide exchange factor (GEF) 3
3110	merged_macsnarrowPeak_16244	-0.535972	0.00161619	-0.165005	0.502541	-0.220721	0.197727	chr14	27229149	27230037	889	*	Intron (ENSMUST00000225949.1/71704, intron 4 of 13)	14	27238039	27403904	165866	1	71704	ENSMUST00000049206.5	-8002	ENSMUSG00000021895	Arhgef3	Rho guanine nucleotide exchange factor (GEF) 3
3111	merged_macsnarrowPeak_16245	-0.181313	0.7327	0.175583	0.771987	0.2301	0.56432	chr14	27230732	27231015	284	*	Intron (ENSMUST00000225949.1/71704, intron 4 of 13)	14	27238039	27403904	165866	1	71704	ENSMUST00000049206.5	-7024	ENSMUSG00000021895	Arhgef3	Rho guanine nucleotide exchange factor (GEF) 3
3112	merged_macsnarrowPeak_16246	-0.292599	0.236128	-0.0497379	0.911356	-0.0614643	0.83804	chr14	27237541	27238494	954	*	Promoter (<=1kb)	14	27238039	27403904	165866	1	71704	ENSMUST00000049206.5	0	ENSMUSG00000021895	Arhgef3	Rho guanine nucleotide exchange factor (GEF) 3
3113	merged_macsnarrowPeak_16247	-0.715891	0.0244447	-0.451518	0.20543	-0.706168	0.00479442	chr14	27249223	27249632	410	*	Intron (ENSMUST00000225949.1/71704, intron 4 of 13)	14	27238039	27403904	165866	1	71704	ENSMUST00000049206.5	11184	ENSMUSG00000021895	Arhgef3	Rho guanine nucleotide exchange factor (GEF) 3
3114	merged_macsnarrowPeak_1625	-0.382125	0.375855	0.100965	0.873727	0.549199	0.0531014	chr1	91984469	91984876	408	*	Exon (ENSMUST00000097644.8/208727, exon 10 of 27)	1	91955374	91975501	20128	2	208727	ENSMUST00000187308.1	-8968	ENSMUSG00000026313	Hdac4	histone deacetylase 4
3115	merged_macsnarrowPeak_16257	-0.244414	0.466567	-0.279029	0.418796	0.0456489	0.908134	chr14	27317060	27317597	538	*	Intron (ENSMUST00000225949.1/71704, intron 5 of 13)	14	27336066	27403911	67846	1	71704	ENSMUST00000224981.1	-18469	ENSMUSG00000021895	Arhgef3	Rho guanine nucleotide exchange factor (GEF) 3
3116	merged_macsnarrowPeak_16259	-0.200287	0.291204	0.0275524	0.938251	-0.0707745	0.736634	chr14	27335494	27336816	1323	*	Promoter (<=1kb)	14	27336066	27403911	67846	1	71704	ENSMUST00000224981.1	0	ENSMUSG00000021895	Arhgef3	Rho guanine nucleotide exchange factor (GEF) 3
3117	merged_macsnarrowPeak_16260	-0.415519	0.329424	0.38026	0.369131	-0.0281252	0.958481	chr14	27337123	27337513	391	*	Promoter (1-2kb)	14	27336066	27403911	67846	1	71704	ENSMUST00000224981.1	1057	ENSMUSG00000021895	Arhgef3	Rho guanine nucleotide exchange factor (GEF) 3
3118	merged_macsnarrowPeak_16261	-0.351133	0.277368	-0.0259133	0.966407	0.0578712	0.881268	chr14	27341356	27341811	456	*	Intron (ENSMUST00000225949.1/71704, intron 5 of 13)	14	27336066	27403911	67846	1	71704	ENSMUST00000224981.1	5290	ENSMUSG00000021895	Arhgef3	Rho guanine nucleotide exchange factor (GEF) 3
3119	merged_macsnarrowPeak_16262	-0.381218	0.30193	-0.13217	0.803938	-0.0684192	0.873665	chr14	27345164	27345853	690	*	Intron (ENSMUST00000225949.1/71704, intron 5 of 13)	14	27336066	27403911	67846	1	71704	ENSMUST00000224981.1	9098	ENSMUSG00000021895	Arhgef3	Rho guanine nucleotide exchange factor (GEF) 3
3120	merged_macsnarrowPeak_16263	-0.376025	0.221738	-0.233457	0.529174	-0.470601	0.0461123	chr14	27351281	27351975	695	*	Intron (ENSMUST00000225949.1/71704, intron 5 of 13)	14	27361389	27379647	18259	1	71704	ENSMUST00000225494.1	-9414	ENSMUSG00000021895	Arhgef3	Rho guanine nucleotide exchange factor (GEF) 3
3121	merged_macsnarrowPeak_16264	-0.455889	0.138479	-0.197673	0.633371	-0.28722	0.295395	chr14	27355105	27355703	599	*	Intron (ENSMUST00000225949.1/71704, intron 5 of 13)	14	27361389	27379647	18259	1	71704	ENSMUST00000225494.1	-5686	ENSMUSG00000021895	Arhgef3	Rho guanine nucleotide exchange factor (GEF) 3
3122	merged_macsnarrowPeak_16265	-1.22937	0.00887762	-0.39719	0.470736	-0.603436	0.107336	chr14	27357232	27357518	287	*	Intron (ENSMUST00000225949.1/71704, intron 5 of 13)	14	27361389	27379647	18259	1	71704	ENSMUST00000225494.1	-3871	ENSMUSG00000021895	Arhgef3	Rho guanine nucleotide exchange factor (GEF) 3
3123	merged_macsnarrowPeak_16266	-0.453383	0.50772	0.640582	0.272595	-0.187652	0.769135	chr14	27358225	27358551	327	*	Promoter (2-3kb)	14	27361389	27379647	18259	1	71704	ENSMUST00000225494.1	-2838	ENSMUSG00000021895	Arhgef3	Rho guanine nucleotide exchange factor (GEF) 3
3124	merged_macsnarrowPeak_16267	-0.727919	0.1656	-0.0210894	0.984947	-0.328985	0.481029	chr14	27376118	27376690	573	*	Intron (ENSMUST00000225949.1/71704, intron 6 of 13)	14	27361389	27379647	18259	1	71704	ENSMUST00000225494.1	14729	ENSMUSG00000021895	Arhgef3	Rho guanine nucleotide exchange factor (GEF) 3
3125	merged_macsnarrowPeak_16269	-0.399446	0.339161	-0.287112	0.54086	-0.328852	0.331608	chr14	27384025	27384604	580	*	Exon (ENSMUST00000225949.1/71704, exon 8 of 14)	14	27361389	27379647	18259	1	71704	ENSMUST00000225494.1	22636	ENSMUSG00000021895	Arhgef3	Rho guanine nucleotide exchange factor (GEF) 3
3126	merged_macsnarrowPeak_16272	0.948078	0.0740131	0.787837	0.199586	0.184208	0.79432	chr14	27401920	27402288	369	*	3' UTR	14	27428834	27483555	54722	1	218850	ENSMUST00000022450.5	-26546	ENSMUSG00000040651	Tasor	transcription activation suppressor
3127	merged_macsnarrowPeak_16273	-0.214956	0.656105	-0.143294	0.814558	0.3772	0.247522	chr14	27402446	27403138	693	*	3' UTR	14	27428834	27483555	54722	1	218850	ENSMUST00000022450.5	-25696	ENSMUSG00000040651	Tasor	transcription activation suppressor
3128	merged_macsnarrowPeak_16274	-0.0441806	0.919657	-0.269738	0.439496	-0.224352	0.416131	chr14	27405301	27405764	464	*	Distal Intergenic	14	27428834	27483555	54722	1	218850	ENSMUST00000022450.5	-23070	ENSMUSG00000040651	Tasor	transcription activation suppressor
3129	merged_macsnarrowPeak_16276	-0.867521	0.0176631	-0.29418	0.516415	-0.326368	0.322005	chr14	27412629	27413043	415	*	Distal Intergenic	14	27428834	27483555	54722	1	218850	ENSMUST00000022450.5	-15791	ENSMUSG00000040651	Tasor	transcription activation suppressor
3130	merged_macsnarrowPeak_16278	-0.210111	0.217371	-0.0356754	0.914747	-0.217028	0.14619	chr14	27428525	27429714	1190	*	Promoter (<=1kb)	14	27428834	27483555	54722	1	218850	ENSMUST00000022450.5	0	ENSMUSG00000040651	Tasor	transcription activation suppressor
3131	merged_macsnarrowPeak_16280	-0.403132	0.0564113	-0.158324	0.591434	-0.293734	0.113657	chr14	27508000	27508853	854	*	Promoter (<=1kb)	14	27481090	27508460	27371	2	320234	ENSMUST00000223689.1	0	ENSMUSG00000046753	Ccdc66	coiled-coil domain containing 66
3132	merged_macsnarrowPeak_16284	-0.0380306	0.875957	-0.0431068	0.893188	-0.255909	0.0751746	chr14	29968005	29968849	845	*	Promoter (<=1kb)	14	29968308	29975662	7355	1	80795	ENSMUST00000112268.2	0	ENSMUSG00000042682	Selenok	selenoprotein K
3133	merged_macsnarrowPeak_16285	-0.148605	0.738464	0.207775	0.643366	-0.199334	0.552087	chr14	29978295	29978981	687	*	Promoter (<=1kb)	14	29978337	29993219	14883	1	56249	ENSMUST00000016115.5	0	ENSMUSG00000015971	Actr8	ARP8 actin-related protein 8
3134	merged_macsnarrowPeak_16288	0.375005	0.389117	0.332897	0.49956	0.473892	0.158633	chr14	30008685	30009459	775	*	Promoter (<=1kb)	14	30009023	30040527	31505	1	218865	ENSMUST00000067620.11	0	ENSMUSG00000015970	Chdh	choline dehydrogenase
3135	merged_macsnarrowPeak_16290	0.276587	0.604601	0.15181	0.831635	0.42831	0.259283	chr14	30014387	30015089	703	*	Intron (ENSMUST00000067620.11/218865, intron 1 of 7)	14	30009171	30027203	18033	1	218865	ENSMUST00000125796.1	5216	ENSMUSG00000015970	Chdh	choline dehydrogenase
3136	merged_macsnarrowPeak_16292	0.585812	0.227964	-0.200604	0.803847	0.810812	0.0339242	chr14	30024366	30024723	358	*	Promoter (1-2kb)	14	30022633	30038247	15615	1	218865	ENSMUST00000118917.1	1733	ENSMUSG00000015970	Chdh	choline dehydrogenase
3137	merged_macsnarrowPeak_16300	0.731794	0.197839	0.447167	0.536904	0.686686	0.154093	chr14	30124983	30125918	936	*	Intron (ENSMUST00000112250.5/12289, intron 11 of 46)	14	30129839	30142581	12743	2	12289	ENSMUST00000238336.1	16663	ENSMUSG00000015968	Cacna1d	calcium channel, voltage-dependent, L type, alpha 1D subunit
3138	merged_macsnarrowPeak_16301	0.375124	0.408247	-0.0169064	0.986296	-0.0301292	0.95986	chr14	30136835	30137420	586	*	Exon (ENSMUST00000112249.9/12289, exon 10 of 49)	14	30129839	30142581	12743	2	12289	ENSMUST00000238336.1	5161	ENSMUSG00000015968	Cacna1d	calcium channel, voltage-dependent, L type, alpha 1D subunit
3139	merged_macsnarrowPeak_16304	-1.40364	0.00584936	-0.399008	0.523303	-1.50295	2.30747e-05	chr14	30196314	30196613	300	*	Intron (ENSMUST00000112250.5/12289, intron 4 of 46)	14	30116324	30175391	59068	2	12289	ENSMUST00000224073.1	-20923	ENSMUSG00000015968	Cacna1d	calcium channel, voltage-dependent, L type, alpha 1D subunit
3140	merged_macsnarrowPeak_16307	-0.418362	0.321626	-0.0883321	0.89586	-0.0533431	0.917709	chr14	30249502	30250356	855	*	Intron (ENSMUST00000112250.5/12289, intron 3 of 46)	14	30116324	30175391	59068	2	12289	ENSMUST00000224073.1	-74111	ENSMUSG00000015968	Cacna1d	calcium channel, voltage-dependent, L type, alpha 1D subunit
3141	merged_macsnarrowPeak_16308	-1.05892	0.0243398	0.170633	0.807871	-0.144316	0.780176	chr14	30265751	30266060	310	*	Intron (ENSMUST00000112250.5/12289, intron 3 of 46)	14	30060744	30352964	292221	2	12289	ENSMUST00000238568.1	86904	ENSMUSG00000015968	Cacna1d	calcium channel, voltage-dependent, L type, alpha 1D subunit
3142	merged_macsnarrowPeak_1631	-0.0152123	0.97798	0.0356892	0.958216	0.217543	0.51012	chr1	92050909	92052194	1286	*	Intron (ENSMUST00000097644.8/208727, intron 3 of 26)	1	91932958	92006855	73898	2	208727	ENSMUST00000189303.6	-44054	ENSMUSG00000026313	Hdac4	histone deacetylase 4
3143	merged_macsnarrowPeak_16316	-0.520819	0.00186725	-0.363177	0.0526032	-0.215551	0.203212	chr14	30479258	30480016	759	*	Promoter (<=1kb)	14	30479535	30510494	30960	1	75901	ENSMUST00000224453.1	0	ENSMUSG00000021962	Dcp1a	decapping mRNA 1A
3144	merged_macsnarrowPeak_16318	0.110922	0.657372	-0.0812142	0.810661	-0.235252	0.190529	chr14	30548845	30549822	978	*	Promoter (<=1kb)	14	30549131	30574720	25590	1	21881	ENSMUST00000022529.7	0	ENSMUSG00000021957	Tkt	transketolase
3145	merged_macsnarrowPeak_16319	0.283927	0.671687	0.137575	0.88255	0.574306	0.193581	chr14	30573995	30574528	534	*	Promoter (1-2kb)	14	30572149	30572208	60	1	100526475	ENSMUST00000175415.1	1846	ENSMUSG00000093156	Mir3076	microRNA 3076
3146	merged_macsnarrowPeak_1632	-0.808065	0.0186087	-0.337552	0.40947	-0.0277527	0.955686	chr1	92058667	92059131	465	*	Intron (ENSMUST00000097644.8/208727, intron 2 of 26)	1	91932958	92006855	73898	2	208727	ENSMUST00000189303.6	-51812	ENSMUSG00000026313	Hdac4	histone deacetylase 4
3147	merged_macsnarrowPeak_16320	-0.156642	0.842523	-0.357157	0.617044	0.79523	0.0510929	chr14	30579072	30579533	462	*	Distal Intergenic	14	30572149	30572208	60	1	100526475	ENSMUST00000175415.1	6923	ENSMUSG00000093156	Mir3076	microRNA 3076
3148	merged_macsnarrowPeak_16326	0.406349	0.293463	0.488784	0.202951	0.502183	0.0893459	chr14	30624990	30625540	551	*	Promoter (<=1kb)	14	30600262	30626172	25911	2	18753	ENSMUST00000130736.7	632	ENSMUSG00000021948	Prkcd	protein kinase C, delta
3149	merged_macsnarrowPeak_16327	0.176915	0.502462	0.035114	0.939979	-0.261592	0.214396	chr14	30625880	30626698	819	*	Promoter (<=1kb)	14	30595354	30626210	30857	2	18753	ENSMUST00000112210.10	0	ENSMUSG00000021948	Prkcd	protein kinase C, delta
3150	merged_macsnarrowPeak_16328	0.0372147	0.920964	-0.00985235	0.986867	-0.0239693	0.947583	chr14	30654125	30654721	597	*	Promoter (<=1kb)	14	30654360	30691317	36958	1	328370	ENSMUST00000064230.15	0	ENSMUSG00000052395	Rft1	RFT1 homolog
3151	merged_macsnarrowPeak_16329	0.890695	0.0206109	0.0737264	0.932201	0.472653	0.22505	chr14	30671965	30672252	288	*	Intron (ENSMUST00000064230.15/328370, intron 6 of 12)	14	30682352	30689954	7603	1	328370	ENSMUST00000226805.1	-10100	ENSMUSG00000052395	Rft1	RFT1 homolog
3152	merged_macsnarrowPeak_1633	-0.206448	0.483123	-0.51143	0.0374117	-0.0120109	0.975519	chr1	92064247	92064755	509	*	Intron (ENSMUST00000097644.8/208727, intron 2 of 26)	1	92029966	92113331	83366	2	208727	ENSMUST00000185341.6	48576	ENSMUSG00000026313	Hdac4	histone deacetylase 4
3153	merged_macsnarrowPeak_16330	-0.014279	0.980526	0.0338381	0.961768	1.28814	2.03735e-09	chr14	30675043	30675430	388	*	Intron (ENSMUST00000064230.15/328370, intron 7 of 12)	14	30682352	30689954	7603	1	328370	ENSMUST00000226805.1	-6922	ENSMUSG00000052395	Rft1	RFT1 homolog
3154	merged_macsnarrowPeak_16332	0.199006	0.411721	0.11954	0.72232	-0.0547099	0.85094	chr14	30714922	30716659	1738	*	Promoter (<=1kb)	14	30715167	30815084	99918	1	54650	ENSMUST00000227201.1	0	ENSMUSG00000006527	Sfmbt1	Scm-like with four mbt domains 1
3155	merged_macsnarrowPeak_16335	-0.240196	0.326384	-0.0566639	0.896411	-0.208123	0.34187	chr14	30825395	30826093	699	*	Promoter (<=1kb)	14	30825590	30877210	51621	1	69179	ENSMUST00000006701.7	0	ENSMUSG00000006526	Stimate	STIM activating enhancer
3156	merged_macsnarrowPeak_16337	-0.120528	0.652103	-0.393148	0.0635337	-0.246506	0.189907	chr14	30951013	30951800	788	*	Promoter (<=1kb)	14	30951377	30988818	37442	1	23955	ENSMUST00000226551.1	0	ENSMUSG00000021918	Nek4	NIMA (never in mitosis gene a)-related expressed kinase 4
3157	merged_macsnarrowPeak_16338	-0.17879	0.43884	0.0427943	0.914459	-0.162785	0.421067	chr14	31001182	31002136	955	*	Promoter (<=1kb)	14	30999826	31001609	1784	2	69019	ENSMUST00000226782.1	0	ENSMUSG00000021917	Spcs1	signal peptidase complex subunit 1 homolog (S. cerevisiae)
3158	merged_macsnarrowPeak_16339	0.43968	0.00224105	-0.138955	0.562843	-0.224645	0.155696	chr14	31018828	31019644	817	*	Promoter (<=1kb)	14	31012433	31019018	6586	2	30877	ENSMUST00000226740.1	0	ENSMUSG00000042354	Gnl3	guanine nucleotide binding protein-like 3 (nucleolar)
3159	merged_macsnarrowPeak_1634	-0.0066566	0.992613	-0.375245	0.479442	0.47353	0.18869	chr1	92069358	92069883	526	*	Intron (ENSMUST00000097644.8/208727, intron 2 of 26)	1	92029966	92113331	83366	2	208727	ENSMUST00000185341.6	43448	ENSMUSG00000026313	Hdac4	histone deacetylase 4
3160	merged_macsnarrowPeak_16342	0.0407181	0.872614	-0.174852	0.449368	-0.231766	0.152291	chr14	31128402	31129242	841	*	Promoter (<=1kb)	14	31088132	31128956	40825	2	66487	ENSMUST00000203261.2	0	ENSMUSG00000058351	Smim4	small integral membrane protein 4
3161	merged_macsnarrowPeak_16343	0.659835	0.0133611	0.385217	0.278974	-0.206646	0.524939	chr14	31130828	31131357	530	*	Promoter (<=1kb)	14	31131053	31139124	8072	1	70021	ENSMUST00000227096.1	0	ENSMUSG00000071547	Nt5dc2	5'-nucleotidase domain containing 2
3162	merged_macsnarrowPeak_16344	0.0302271	0.952143	0.0428497	0.947338	0.307945	0.300876	chr14	31194506	31195783	1278	*	Promoter (1-2kb)	14	31177501	31192619	15119	2	64652	ENSMUST00000164956.7	-1887	ENSMUSG00000021910	Nisch	nischarin
3163	merged_macsnarrowPeak_16346	-1.56423	0.000399149	-0.308841	0.558553	-0.160108	0.731519	chr14	31197923	31198113	191	*	Intron (ENSMUST00000022469.12/64652, intron 3 of 20)	14	31187113	31203311	16199	2	64652	ENSMUST00000169149.7	5198	ENSMUSG00000021910	Nisch	nischarin
3164	merged_macsnarrowPeak_16347	0.271022	0.276728	0.0594732	0.898593	-0.256429	0.257904	chr14	31206228	31207257	1030	*	Promoter (<=1kb)	14	31170930	31206801	35872	2	64652	ENSMUST00000022469.12	0	ENSMUSG00000021910	Nisch	nischarin
3165	merged_macsnarrowPeak_16348	0.791143	0.0280137	0.217435	0.717101	0.179461	0.693801	chr14	31215386	31215903	518	*	Promoter (1-2kb)	14	31203306	31216946	13641	2	64652	ENSMUST00000167602.1	1043	ENSMUSG00000021910	Nisch	nischarin
3166	merged_macsnarrowPeak_1635	-0.324887	0.172802	-0.406178	0.0972711	-0.13321	0.599306	chr1	92079842	92080551	710	*	Intron (ENSMUST00000097644.8/208727, intron 2 of 26)	1	92029966	92113331	83366	2	208727	ENSMUST00000185341.6	32780	ENSMUSG00000026313	Hdac4	histone deacetylase 4
3167	merged_macsnarrowPeak_16350	0.34289	0.054774	-0.146006	0.594266	-0.243328	0.168949	chr14	31250709	31251861	1153	*	Promoter (<=1kb)	14	31251450	31259944	8495	1	104416	ENSMUST00000022458.10	0	ENSMUSG00000021901	Bap1	Brca1 associated protein 1
3168	merged_macsnarrowPeak_16352	0.856869	0.0411972	0.2094	0.780856	0.199303	0.712674	chr14	31323770	31324732	963	*	Promoter (<=1kb)	14	31260375	31323896	63522	2	110084	ENSMUST00000048603.7	0	ENSMUSG00000019027	Dnah1	dynein, axonemal, heavy chain 1
3169	merged_macsnarrowPeak_16353	0.186957	0.3008	-0.123175	0.621218	-0.162417	0.337836	chr14	31336337	31337177	841	*	Promoter (<=1kb)	14	31336638	31371984	35347	1	12339	ENSMUST00000022451.13	0	ENSMUSG00000021893	Capn7	calpain 7
3170	merged_macsnarrowPeak_16357	-0.62013	0.246553	-0.042336	0.964562	0.187973	0.716881	chr14	31387580	31387889	310	*	Exon (ENSMUST00000140002.7/24056, exon 4 of 11)	14	31377595	31407385	29791	2	24056	ENSMUST00000147586.1	19496	ENSMUSG00000021892	Sh3bp5	SH3-domain binding protein 5 (BTK-associated)
3171	merged_macsnarrowPeak_16360	-0.698502	0.000847451	-0.153643	0.642021	-0.329471	0.0973441	chr14	31398835	31399704	870	*	Intron (ENSMUST00000140002.7/24056, intron 3 of 10)	14	31377595	31407385	29791	2	24056	ENSMUST00000147586.1	7681	ENSMUSG00000021892	Sh3bp5	SH3-domain binding protein 5 (BTK-associated)
3172	merged_macsnarrowPeak_16363	-0.534294	0.114413	-0.39913	0.297087	-0.513203	0.0629199	chr14	31414269	31415460	1192	*	Promoter (2-3kb)	14	31373785	31417677	43893	2	24056	ENSMUST00000100730.9	2217	ENSMUSG00000021892	Sh3bp5	SH3-domain binding protein 5 (BTK-associated)
3173	merged_macsnarrowPeak_16364	0.583222	0.240536	0.00629016	0.99591	0.533989	0.207068	chr14	31433283	31433434	152	*	Promoter (2-3kb)	14	31373785	31436065	62281	2	24056	ENSMUST00000091903.4	2631	ENSMUSG00000021892	Sh3bp5	SH3-domain binding protein 5 (BTK-associated)
3174	merged_macsnarrowPeak_16365	0.105354	0.613148	-0.0975325	0.711894	-0.292631	0.0423862	chr14	31435303	31436431	1129	*	Promoter (<=1kb)	14	31359880	31436078	76199	2	24056	ENSMUST00000140002.7	0	ENSMUSG00000021892	Sh3bp5	SH3-domain binding protein 5 (BTK-associated)
3175	merged_macsnarrowPeak_16366	-1.30918	0.00156984	-0.311663	0.532295	-0.0203449	0.972563	chr14	31440837	31440995	159	*	Distal Intergenic	14	31359880	31436078	76199	2	24056	ENSMUST00000140002.7	-4759	ENSMUSG00000021892	Sh3bp5	SH3-domain binding protein 5 (BTK-associated)
3176	merged_macsnarrowPeak_16368	-0.175357	0.443296	0.0180397	0.966883	-0.087034	0.70992	chr14	31494521	31495427	907	*	Promoter (<=1kb)	14	31473578	31495008	21431	2	67011	ENSMUST00000227777.1	0	ENSMUSG00000021891	Mettl6	methyltransferase like 6
3177	merged_macsnarrowPeak_16369	-0.39791	0.525138	0.212805	0.7738	0.579734	0.144459	chr14	31524974	31525744	771	*	Intron (ENSMUST00000112027.8/382864, intron 16 of 16)	14	31506229	31507152	924	1	74427	ENSMUST00000227551.1	18745	ENSMUSG00000021890	Eaf1	ELL associated factor 1
3178	merged_macsnarrowPeak_16370	-0.72891	0.00584936	-0.322885	0.297087	0.1081	0.727137	chr14	31531656	31532286	631	*	Intron (ENSMUST00000112027.8/382864, intron 12 of 16)	14	31506229	31507152	924	1	74427	ENSMUST00000227551.1	25427	ENSMUSG00000021890	Eaf1	ELL associated factor 1
3179	merged_macsnarrowPeak_16372	-1.25647	0.00442605	0.306712	0.521793	1.29769	8.58712e-08	chr14	31555921	31556479	559	*	Promoter (1-2kb)	14	31523160	31558140	34981	2	382864	ENSMUST00000150054.1	1661	ENSMUSG00000057606	Colq	collagen-like tail subunit (single strand of homotrimer) of asymmetric acetylcholinesterase
3180	merged_macsnarrowPeak_16376	-0.250857	0.737896	0.496048	0.418715	0.582772	0.189793	chr14	31569010	31569497	488	*	Intron (ENSMUST00000112027.8/382864, intron 1 of 16)	14	31523082	31577383	54302	2	382864	ENSMUST00000112027.8	7886	ENSMUSG00000057606	Colq	collagen-like tail subunit (single strand of homotrimer) of asymmetric acetylcholinesterase
3181	merged_macsnarrowPeak_16378	-0.755189	0.209887	1.00336	0.0202593	1.27705	8.81518e-05	chr14	31574921	31575883	963	*	Promoter (1-2kb)	14	31523082	31577383	54302	2	382864	ENSMUST00000112027.8	1500	ENSMUSG00000057606	Colq	collagen-like tail subunit (single strand of homotrimer) of asymmetric acetylcholinesterase
3182	merged_macsnarrowPeak_1638	-1.21531	0.00472056	-0.0584969	0.940525	1.13067	2.43756e-05	chr1	92102748	92103885	1138	*	Intron (ENSMUST00000097644.8/208727, intron 2 of 26)	1	92029966	92113331	83366	2	208727	ENSMUST00000185341.6	9446	ENSMUSG00000026313	Hdac4	histone deacetylase 4
3183	merged_macsnarrowPeak_16383	-0.142689	0.420983	-0.141524	0.496279	-0.0967897	0.574204	chr14	31640541	31641463	923	*	Promoter (<=1kb)	14	31641028	31667171	26144	1	26363	ENSMUST00000128014.1	0	ENSMUSG00000021900	Btd	biotinidase
3184	merged_macsnarrowPeak_16384	-0.00571158	0.994819	-0.0727553	0.943716	-0.136238	0.837071	chr14	31656634	31657105	472	*	Intron (ENSMUST00000128014.1/26363, intron 1 of 2)	14	31635648	31641286	5639	2	56794	ENSMUST00000135751.1	-15348	ENSMUSG00000021884	Hacl1	2-hydroxyacyl-CoA lyase 1
3185	merged_macsnarrowPeak_16385	-0.258695	0.354474	0.0863586	0.840564	0.000577312	0.998967	chr14	31661544	31662533	990	*	Exon (ENSMUST00000090147.6/26363, exon 2 of 4)	14	31635648	31641286	5639	2	56794	ENSMUST00000135751.1	-20258	ENSMUSG00000021884	Hacl1	2-hydroxyacyl-CoA lyase 1
3186	merged_macsnarrowPeak_16387	-0.639814	0.0181622	-0.141626	0.732303	-0.199773	0.459252	chr14	31664772	31665290	519	*	Intron (ENSMUST00000128014.1/26363, intron 1 of 2)	14	31635648	31641286	5639	2	56794	ENSMUST00000135751.1	-23486	ENSMUSG00000021884	Hacl1	2-hydroxyacyl-CoA lyase 1
3187	merged_macsnarrowPeak_16388	-0.265673	0.437115	-0.506458	0.0982196	0.121939	0.718716	chr14	31669677	31670333	657	*	Distal Intergenic	14	31635648	31641286	5639	2	56794	ENSMUST00000135751.1	-28391	ENSMUSG00000021884	Hacl1	2-hydroxyacyl-CoA lyase 1
3188	merged_macsnarrowPeak_16389	-0.672819	0.0488249	-0.0135778	0.986508	-0.197399	0.573089	chr14	31684288	31685005	718	*	Distal Intergenic	14	31702087	31707703	5617	2	105522	ENSMUST00000227613.1	22698	ENSMUSG00000014496	Ankrd28	ankyrin repeat domain 28
3189	merged_macsnarrowPeak_16390	0.305716	0.60643	0.126891	0.883504	-0.150246	0.798325	chr14	31685458	31685989	532	*	Distal Intergenic	14	31702087	31707703	5617	2	105522	ENSMUST00000227613.1	21714	ENSMUSG00000014496	Ankrd28	ankyrin repeat domain 28
3190	merged_macsnarrowPeak_16394	0.211503	0.676316	-0.138361	0.8364	0.224647	0.585	chr14	31781107	31782080	974	*	Promoter (<=1kb)	14	31701846	31781915	80070	2	105522	ENSMUST00000227089.1	0	ENSMUSG00000014496	Ankrd28	ankyrin repeat domain 28
3191	merged_macsnarrowPeak_16398	0.0971375	0.62331	0.0263719	0.938225	-0.275552	0.0485544	chr14	31829853	31831109	1257	*	Promoter (<=1kb)	14	31698768	31830651	131884	2	105522	ENSMUST00000014640.8	0	ENSMUSG00000014496	Ankrd28	ankyrin repeat domain 28
3192	merged_macsnarrowPeak_164	0.920966	1.0176e-05	-0.0519687	0.921367	-0.312291	0.201389	chr1	23382786	23383585	800	*	Promoter (<=1kb)	1	23366424	23383175	16752	2	70155	ENSMUST00000027343.5	0	ENSMUSG00000026158	Ogfrl1	opioid growth factor receptor-like 1
3193	merged_macsnarrowPeak_16403	-0.0287961	0.915506	-0.0717518	0.814182	-0.233046	0.139994	chr14	32085242	32086066	825	*	Promoter (<=1kb)	14	32080566	32085609	5044	2	105638	ENSMUST00000022461.10	0	ENSMUSG00000021905	Dph3	diphthamine biosynthesis 3
3194	merged_macsnarrowPeak_16405	-0.171861	0.520692	-0.282028	0.290528	-0.262356	0.206274	chr14	32159254	32160314	1061	*	Promoter (<=1kb)	14	32159865	32179855	19991	1	27057	ENSMUST00000163336.7	0	ENSMUSG00000056234	Ncoa4	nuclear receptor coactivator 4
3195	merged_macsnarrowPeak_16406	0.167915	0.62017	0.259146	0.438995	-0.131477	0.668483	chr14	32165310	32165974	665	*	Promoter (<=1kb)	14	32165589	32179855	14267	1	27057	ENSMUST00000168334.7	0	ENSMUSG00000056234	Ncoa4	nuclear receptor coactivator 4
3196	merged_macsnarrowPeak_16408	0.0519858	0.896142	0.0459045	0.929829	-0.0831094	0.800142	chr14	32201466	32202387	922	*	Promoter (<=1kb)	14	32201949	32243095	41147	1	26430	ENSMUST00000164137.7	0	ENSMUSG00000021911	Parg	poly (ADP-ribose) glycohydrolase
3197	merged_macsnarrowPeak_16411	-0.0940767	0.771165	0.207808	0.490535	-0.199373	0.38459	chr14	32513374	32514057	684	*	Promoter (<=1kb)	14	32513521	32580990	67470	1	319955	ENSMUST00000066807.7	0	ENSMUSG00000054051	Ercc6	excision repair cross-complementing rodent repair deficiency, complementation group 6
3198	merged_macsnarrowPeak_16413	-0.40113	0.373303	-0.265954	0.609996	-0.215404	0.595226	chr14	32784045	32784899	855	*	Promoter (1-2kb)	14	32785963	32817984	32022	1	69069	ENSMUST00000039191.7	-1064	ENSMUSG00000041707	Tmem273	transmembrane protein 273
3199	merged_macsnarrowPeak_16418	0.4119	0.0149256	-0.103087	0.751392	-0.392822	0.0172751	chr14	33446634	33447591	958	*	Promoter (<=1kb)	14	33377898	33447158	69261	2	26419	ENSMUST00000111945.8	0	ENSMUSG00000021936	Mapk8	mitogen-activated protein kinase 8
3200	merged_macsnarrowPeak_16420	0.398735	0.0160313	0.0206948	0.961549	-0.234344	0.195975	chr14	34310274	34311474	1201	*	Promoter (<=1kb)	14	34310727	34345265	34539	1	14661	ENSMUST00000022322.16	0	ENSMUSG00000021794	Glud1	glutamate dehydrogenase 1
3201	merged_macsnarrowPeak_16424	0.261111	0.385891	-0.043919	0.938046	-0.631284	0.00364255	chr14	34501990	34503332	1343	*	Promoter (<=1kb)	14	34410734	34502687	91954	2	12166	ENSMUST00000049005.14	0	ENSMUSG00000021796	Bmpr1a	bone morphogenetic protein receptor, type 1A
3202	merged_macsnarrowPeak_16425	0.11751	0.845379	-0.115952	0.879071	-0.490871	0.188285	chr14	34549021	34549712	692	*	Intron (ENSMUST00000022327.12/24131, intron 9 of 13)	14	34511621	34522801	11181	2	78243	ENSMUST00000022325.2	-26220	ENSMUSG00000021797	9230112D13Rik	RIKEN cDNA 9230112D13 gene
3203	merged_macsnarrowPeak_16427	0.44161	0.308777	0.0988922	0.895489	0.259802	0.526037	chr14	34616860	34617106	247	*	Distal Intergenic	14	34592343	34600142	7800	2	30044	ENSMUST00000022331.2	-16718	ENSMUSG00000021799	Opn4	opsin 4 (melanopsin)
3204	merged_macsnarrowPeak_16432	0.534259	0.0719221	0.472378	0.149764	1.04992	2.90557e-07	chr14	34661273	34662478	1206	*	Exon (ENSMUST00000227643.1/ENSMUST00000227643.1, exon 1 of 1)	14	34673928	34747983	74056	1	218914	ENSMUST00000048263.13	-11450	ENSMUSG00000041408	Wapl	WAPL cohesin release factor
3205	merged_macsnarrowPeak_16434	-0.0558022	0.819312	0.027194	0.94059	-0.155103	0.37891	chr14	34673397	34674445	1049	*	Promoter (<=1kb)	14	34673928	34747983	74056	1	218914	ENSMUST00000048263.13	0	ENSMUSG00000041408	Wapl	WAPL cohesin release factor
3206	merged_macsnarrowPeak_16437	0.101011	0.892782	0.219298	0.771859	0.39586	0.383502	chr14	34768476	34768729	254	*	Exon (ENSMUST00000181044.1/ENSMUST00000181044.1, exon 3 of 3)	14	34737271	34741127	3857	1	218914	ENSMUST00000174559.2	31205	ENSMUSG00000041408	Wapl	WAPL cohesin release factor
3207	merged_macsnarrowPeak_16438	0.163807	0.713042	0.107717	0.859537	0.0232811	0.964101	chr14	34769025	34769976	952	*	Exon (ENSMUST00000181044.1/ENSMUST00000181044.1, exon 3 of 3)	14	34737271	34741127	3857	1	218914	ENSMUST00000174559.2	31754	ENSMUSG00000041408	Wapl	WAPL cohesin release factor
3208	merged_macsnarrowPeak_1644	-0.201108	0.70535	0.0390076	0.961549	1.09541	2.77684e-05	chr1	92130211	92130901	691	*	Intron (ENSMUST00000097644.8/208727, intron 2 of 26)	1	92030050	92113331	83282	2	208727	ENSMUST00000187622.1	-16880	ENSMUSG00000026313	Hdac4	histone deacetylase 4
3209	merged_macsnarrowPeak_16442	0.0130947	0.97605	0.172149	0.627834	0.0839048	0.79002	chr14	36863619	36864513	895	*	Distal Intergenic	14	36879570	36886360	6791	2	72972	ENSMUST00000182558.1	21847	ENSMUSG00000058690	Ccser2	coiled-coil serine rich 2
3210	merged_macsnarrowPeak_16449	-0.0688069	0.862836	-0.13526	0.751799	-0.137298	0.649832	chr14	36952273	36953587	1315	*	Intron (ENSMUST00000067700.12/72972, intron 1 of 9)	14	36900790	36939945	39156	2	72972	ENSMUST00000182635.1	-12328	ENSMUSG00000058690	Ccser2	coiled-coil serine rich 2
3211	merged_macsnarrowPeak_16450	-1.29164	2.56986e-06	-0.243314	0.517895	-0.313112	0.236418	chr14	36962451	36963001	551	*	Intron (ENSMUST00000067700.12/72972, intron 1 of 9)	14	36874936	36968687	93752	2	72972	ENSMUST00000067700.12	5686	ENSMUSG00000058690	Ccser2	coiled-coil serine rich 2
3212	merged_macsnarrowPeak_16451	0.226534	0.238165	-0.0872068	0.775982	-0.284187	0.0772442	chr14	36968218	36969145	928	*	Promoter (<=1kb)	14	36874936	36968687	93752	2	72972	ENSMUST00000067700.12	0	ENSMUSG00000058690	Ccser2	coiled-coil serine rich 2
3213	merged_macsnarrowPeak_16453	0.00673954	0.979877	-0.0819418	0.760544	-0.25323	0.075306	chr14	37134678	37135700	1023	*	Promoter (<=1kb)	14	37120092	37135252	15161	2	66092	ENSMUST00000165649.3	0	ENSMUSG00000041028	Ghitm	growth hormone inducible transmembrane protein
3214	merged_macsnarrowPeak_16456	0.191378	0.722755	-0.189257	0.767551	-0.443253	0.227646	chr14	40917765	40918288	524	*	Intron (ENSMUST00000047652.5/52588, intron 3 of 8)	14	40915241	40934316	19076	2	52588	ENSMUST00000224349.1	16028	ENSMUSG00000037824	Tspan14	tetraspanin 14
3215	merged_macsnarrowPeak_16457	0.482041	0.323138	-0.0732756	0.936288	0.0746341	0.907761	chr14	40924509	40925020	512	*	Intron (ENSMUST00000047652.5/52588, intron 2 of 8)	14	40915241	40934316	19076	2	52588	ENSMUST00000224349.1	9296	ENSMUSG00000037824	Tspan14	tetraspanin 14
3216	merged_macsnarrowPeak_16458	-0.0981806	0.865761	-0.231063	0.678859	0.0131153	0.983109	chr14	40926922	40927394	473	*	Intron (ENSMUST00000047652.5/52588, intron 2 of 8)	14	40915241	40934316	19076	2	52588	ENSMUST00000224349.1	6922	ENSMUSG00000037824	Tspan14	tetraspanin 14
3217	merged_macsnarrowPeak_16459	-0.064686	0.917682	-0.583002	0.187584	0.0397402	0.946327	chr14	40929925	40930417	493	*	Intron (ENSMUST00000047652.5/52588, intron 2 of 8)	14	40915241	40934316	19076	2	52588	ENSMUST00000224349.1	3899	ENSMUSG00000037824	Tspan14	tetraspanin 14
3218	merged_macsnarrowPeak_16463	0.0517682	0.873997	-0.232798	0.393905	-0.0347621	0.913767	chr14	40947495	40948344	850	*	Intron (ENSMUST00000047652.5/52588, intron 1 of 8)	14	40906447	40934321	27875	2	52588	ENSMUST00000224209.1	-13174	ENSMUSG00000037824	Tspan14	tetraspanin 14
3219	merged_macsnarrowPeak_16465	0.4237	0.166195	0.328712	0.36325	0.0120584	0.980847	chr14	40955729	40956815	1087	*	Intron (ENSMUST00000047652.5/52588, intron 1 of 8)	14	40906445	40966807	60363	2	52588	ENSMUST00000047652.5	9992	ENSMUSG00000037824	Tspan14	tetraspanin 14
3220	merged_macsnarrowPeak_16466	0.257103	0.564626	-0.238045	0.650147	0.330992	0.329127	chr14	40959109	40959506	398	*	Intron (ENSMUST00000047652.5/52588, intron 1 of 8)	14	40906445	40966807	60363	2	52588	ENSMUST00000047652.5	7301	ENSMUSG00000037824	Tspan14	tetraspanin 14
3221	merged_macsnarrowPeak_16467	0.43445	0.00285723	-0.200826	0.368849	-0.390951	0.00678114	chr14	40966358	40967536	1179	*	Promoter (<=1kb)	14	40906445	40966807	60363	2	52588	ENSMUST00000047652.5	0	ENSMUSG00000037824	Tspan14	tetraspanin 14
3222	merged_macsnarrowPeak_16468	0.75027	0.0732589	0.198835	0.780792	-0.0809474	0.895981	chr14	40975077	40975557	481	*	Distal Intergenic	14	40906445	40966807	60363	2	52588	ENSMUST00000047652.5	-8270	ENSMUSG00000037824	Tspan14	tetraspanin 14
3223	merged_macsnarrowPeak_1647	0.0407663	0.829642	-0.1659	0.339545	-0.327173	0.00361985	chr1	92179794	92181109	1316	*	Promoter (<=1kb)	1	91928779	92180341	251563	2	208727	ENSMUST00000097644.8	0	ENSMUSG00000026313	Hdac4	histone deacetylase 4
3224	merged_macsnarrowPeak_16471	-0.161652	0.643222	0.0352592	0.949301	-0.403975	0.0846713	chr14	41013561	41014210	650	*	Promoter (<=1kb)	14	40993740	41013775	20036	2	70564	ENSMUST00000022317.14	0	ENSMUSG00000021792	Prxl2a	peroxiredoxin like 2A
3225	merged_macsnarrowPeak_16478	-0.734327	0.000322454	0.0840528	0.829011	0.00929627	0.979962	chr14	44988399	44990245	1847	*	Promoter (<=1kb)	14	44955217	44989624	34408	2	73895	ENSMUST00000227028.1	0	ENSMUSG00000075042	4930431P03Rik	RIKEN cDNA 4930431P03 gene
3226	merged_macsnarrowPeak_16479	-1.15876	0.0375135	-0.447797	0.49536	-0.176248	0.777447	chr14	45005520	45006204	685	*	Intron (ENSMUST00000168000.1/ENSMUST00000168000.1, intron 1 of 4)	14	44958607	44989699	31093	2	73895	ENSMUST00000226133.1	-15821	ENSMUSG00000075042	4930431P03Rik	RIKEN cDNA 4930431P03 gene
3227	merged_macsnarrowPeak_16484	-2.72581	5.50875e-11	-0.824098	0.0198636	-0.692228	0.0203132	chr14	45040910	45041533	624	*	Distal Intergenic	14	44958607	44989699	31093	2	73895	ENSMUST00000226133.1	-51211	ENSMUSG00000075042	4930431P03Rik	RIKEN cDNA 4930431P03 gene
3228	merged_macsnarrowPeak_16485	0.0674999	0.934937	-0.0907882	0.928178	-0.214606	0.718486	chr14	45049787	45050425	639	*	Distal Intergenic	14	44958607	44989699	31093	2	73895	ENSMUST00000226133.1	-60088	ENSMUSG00000075042	4930431P03Rik	RIKEN cDNA 4930431P03 gene
3229	merged_macsnarrowPeak_1649	0.376934	0.543354	0.0750555	0.941544	0.700724	0.0987911	chr1	92235615	92236062	448	*	Distal Intergenic	1	92030144	92195699	165556	2	208727	ENSMUST00000212408.1	-39916	ENSMUSG00000026313	Hdac4	histone deacetylase 4
3230	merged_macsnarrowPeak_16494	0.0458018	0.946457	-0.26316	0.663315	0.821405	0.00964787	chr14	45155526	45155981	456	*	Intron (ENSMUST00000139526.8/70561, intron 14 of 20)	14	45164821	45169325	4505	2	70561	ENSMUST00000156600.1	13344	ENSMUSG00000021830	Txndc16	thioredoxin domain containing 16
3231	merged_macsnarrowPeak_16495	0.124402	0.464947	-0.083239	0.741319	-0.232334	0.0905515	chr14	45219093	45220396	1304	*	Promoter (<=1kb)	14	45133465	45219425	85961	2	70561	ENSMUST00000139526.8	0	ENSMUSG00000021830	Txndc16	thioredoxin domain containing 16
3232	merged_macsnarrowPeak_16496	-0.537444	0.250786	-0.323427	0.551278	-0.440396	0.241948	chr14	45220728	45220840	113	*	Promoter (<=1kb)	14	45134907	45220328	85422	2	70561	ENSMUST00000123879.7	-400	ENSMUSG00000021830	Txndc16	thioredoxin domain containing 16
3233	merged_macsnarrowPeak_16497	0.233221	0.237256	0.15204	0.566769	-0.109724	0.613142	chr14	45317916	45319067	1152	*	Promoter (<=1kb)	14	45283087	45318572	35486	2	50527	ENSMUST00000022378.8	0	ENSMUSG00000021831	Ero1a	endoplasmic reticulum oxidoreductase 1 alpha
3234	merged_macsnarrowPeak_16498	0.241716	0.150924	-0.337398	0.055162	-0.341995	0.0151037	chr14	45329448	45330266	819	*	Promoter (<=1kb)	14	45329788	45349705	19918	1	67089	ENSMUST00000022380.8	0	ENSMUSG00000021832	Psmc6	proteasome (prosome, macropain) 26S subunit, ATPase, 6
3235	merged_macsnarrowPeak_16499	0.317263	0.151495	0.043722	0.925457	-0.30547	0.142249	chr14	45350885	45351762	878	*	Promoter (<=1kb)	14	45351093	45385507	34415	1	56291	ENSMUST00000226873.1	0	ENSMUSG00000053205	Styx	serine/threonine/tyrosine interaction protein
3236	merged_macsnarrowPeak_16501	0.281358	0.198846	0.295609	0.230154	0.171771	0.431935	chr14	45388447	45389546	1100	*	Promoter (<=1kb)	14	45376334	45388961	12628	2	54342	ENSMUST00000046191.8	0	ENSMUSG00000037722	Gnpnat1	glucosamine-phosphate N-acetyltransferase 1
3237	merged_macsnarrowPeak_16503	0.105796	0.607066	-0.0285185	0.936519	-0.201008	0.210264	chr14	45657132	45658638	1507	*	Promoter (<=1kb)	14	45657961	45658053	93	2	100628600	ENSMUST00000175426.1	0	ENSMUSG00000093167	Mir5131	microRNA 5131
3238	merged_macsnarrowPeak_16504	0.0692445	0.767873	-0.110455	0.669618	-0.217069	0.168655	chr14	46760158	46760981	824	*	Promoter (<=1kb)	14	46760541	46771669	11129	1	72391	ENSMUST00000067426.5	0	ENSMUSG00000037628	Cdkn3	cyclin-dependent kinase inhibitor 3
3239	merged_macsnarrowPeak_16505	0.219968	0.318946	0.0268699	0.949522	-0.276121	0.133549	chr14	46787853	46788519	667	*	Promoter (<=1kb)	14	46775567	46788411	12845	2	12793	ENSMUST00000015903.11	0	ENSMUSG00000015759	Cnih1	cornichon family AMPA receptor auxiliary protein 1
3240	merged_macsnarrowPeak_16506	-0.110558	0.682991	-0.187696	0.490672	-0.270455	0.14445	chr14	46821579	46822523	945	*	Promoter (<=1kb)	14	46808149	46822242	14094	2	63985	ENSMUST00000079314.11	0	ENSMUSG00000062014	Gmfb	glia maturation factor, beta
3241	merged_macsnarrowPeak_16507	0.0593669	0.855127	-0.124732	0.724126	-0.46324	0.0115091	chr14	46831583	46832569	987	*	Promoter (<=1kb)	14	46832125	46854193	22069	1	68755	ENSMUST00000068532.9	0	ENSMUSG00000055128	Cgrrf1	cell growth regulator with ring finger domain 1
3242	merged_macsnarrowPeak_1651	1.4436	0.000171073	0.0392641	0.970947	0.7841	0.0477443	chr1	92468886	92469238	353	*	Promoter (1-2kb)	1	92462222	92470862	8641	2	67273	ENSMUST00000187141.6	1624	ENSMUSG00000026260	Ndufa10	NADH:ubiquinone oxidoreductase subunit A10
3243	merged_macsnarrowPeak_16513	0.370009	0.449057	0.50321	0.305006	0.177527	0.720129	chr14	47086620	47087689	1070	*	Promoter (<=1kb)	14	47087135	47089101	1967	1	74480	ENSMUST00000130046.1	0	ENSMUSG00000021838	Samd4	sterile alpha motif domain containing 4
3244	merged_macsnarrowPeak_16514	0.109075	0.874501	0.539342	0.305689	0.192972	0.716316	chr14	47104492	47105582	1091	*	3' UTR	14	47109656	47116071	6416	2	100038654	ENSMUST00000228010.1	10489	ENSMUSG00000072589	Gm10371	predicted gene 10371
3245	merged_macsnarrowPeak_16519	-0.286411	0.418163	-0.0368108	0.950639	0.0726187	0.851364	chr14	47187853	47188364	512	*	Promoter (1-2kb)	14	47153895	47189413	35519	2	14528	ENSMUST00000089959.6	1049	ENSMUSG00000037580	Gch1	GTP cyclohydrolase 1
3246	merged_macsnarrowPeak_1652	0.523807	0.00654623	0.0553507	0.897791	0.0110418	0.975519	chr1	92473423	92474464	1042	*	Promoter (<=1kb)	1	92439010	92473860	34851	2	67273	ENSMUST00000027478.6	0	ENSMUSG00000026260	Ndufa10	NADH:ubiquinone oxidoreductase subunit A10
3247	merged_macsnarrowPeak_16520	-0.119718	0.62194	0.012941	0.975735	-0.228927	0.186629	chr14	47188521	47189787	1267	*	Promoter (<=1kb)	14	47153895	47189413	35519	2	14528	ENSMUST00000089959.6	0	ENSMUSG00000037580	Gch1	GTP cyclohydrolase 1
3248	merged_macsnarrowPeak_16522	-0.252983	0.659189	-0.0638629	0.939146	-0.29446	0.493101	chr14	47258945	47259381	437	*	Promoter (2-3kb)	14	47250847	47256261	5415	2	218973	ENSMUST00000227041.1	-2684	ENSMUSG00000037572	Wdhd1	WD repeat and HMG-box DNA binding protein 1
3249	merged_macsnarrowPeak_16523	0.196017	0.332226	0.0466877	0.899393	-0.135477	0.493558	chr14	47276494	47277403	910	*	Promoter (<=1kb)	14	47240944	47276832	35889	2	218973	ENSMUST00000187531.7	0	ENSMUSG00000037572	Wdhd1	WD repeat and HMG-box DNA binding protein 1
3250	merged_macsnarrowPeak_16524	0.454478	0.0496951	0.352879	0.21193	0.0199112	0.95918	chr14	47297986	47299204	1219	*	Promoter (<=1kb)	14	47298269	47323095	24827	1	218975	ENSMUST00000166743.8	0	ENSMUSG00000021840	Mapk1ip1l	mitogen-activated protein kinase 1 interacting protein 1-like
3251	merged_macsnarrowPeak_16529	-0.0514407	0.880406	0.0667884	0.87091	0.21438	0.310553	chr14	47395027	47396489	1463	*	Promoter (<=1kb)	14	47393976	47395961	1986	2	218977	ENSMUST00000179465.2	0	ENSMUSG00000037544	Dlgap5	DLG associated protein 5
3252	merged_macsnarrowPeak_16530	-0.500507	0.0280587	-0.233833	0.411535	-0.196633	0.382594	chr14	47417912	47418587	676	*	Promoter (<=1kb)	14	47387779	47418407	30629	2	218977	ENSMUST00000043296.9	0	ENSMUSG00000037544	Dlgap5	DLG associated protein 5
3253	merged_macsnarrowPeak_16531	-0.142634	0.475932	-0.0695539	0.817796	-0.283006	0.0560911	chr14	47472363	47473297	935	*	Promoter (<=1kb)	14	47472561	47531954	59394	1	78938	ENSMUST00000043112.8	0	ENSMUSG00000037536	Fbxo34	F-box protein 34
3254	merged_macsnarrowPeak_16535	0.936742	0.0374817	0.246759	0.751744	0.0537538	0.942083	chr14	47533662	47534181	520	*	Distal Intergenic	14	47526079	47529276	3198	1	78938	ENSMUST00000228634.1	7583	ENSMUSG00000037536	Fbxo34	F-box protein 34
3255	merged_macsnarrowPeak_16536	1.02093	0.0338162	-0.0629836	0.955798	-0.227203	0.727137	chr14	47541450	47541898	449	*	3' UTR	14	47526079	47529276	3198	1	78938	ENSMUST00000228634.1	15371	ENSMUSG00000037536	Fbxo34	F-box protein 34
3256	merged_macsnarrowPeak_16538	-0.00236201	0.996365	-0.0217666	0.976113	-0.198704	0.573109	chr14	47568020	47568747	728	*	Promoter (<=1kb)	14	47540894	47568434	27541	2	100504663	ENSMUST00000042988.6	0	ENSMUSG00000037526	Atg14	autophagy related 14
3257	merged_macsnarrowPeak_16540	0.38457	0.174881	0.195671	0.628641	-0.138619	0.673189	chr14	47649066	47650034	969	*	Promoter (<=1kb)	14	47649311	47736557	87247	1	16709	ENSMUST00000190252.6	0	ENSMUSG00000021843	Ktn1	kinectin 1
3258	merged_macsnarrowPeak_16548	0.211409	0.764108	0.222075	0.782105	0.559517	0.202465	chr14	48202327	48202930	604	*	Intron (ENSMUST00000073150.5/93834, intron 2 of 5)	14	48198716	48228413	29698	1	624367	ENSMUST00000081029.2	3611	ENSMUSG00000021846	Gm6498	glyceraldehyde-3-phosphate dehydrogenase pseudogene
3259	merged_macsnarrowPeak_16549	2.29358	5.46566e-09	-0.120784	0.913995	0.999529	0.0232483	chr14	48225977	48226592	616	*	Intron (ENSMUST00000073150.5/93834, intron 2 of 5)	14	48198716	48228413	29698	1	624367	ENSMUST00000081029.2	27261	ENSMUSG00000021846	Gm6498	glyceraldehyde-3-phosphate dehydrogenase pseudogene
3260	merged_macsnarrowPeak_1655	0.525746	0.387603	0.0552463	0.961549	0.666759	0.155116	chr1	92640339	92640642	304	*	Promoter (<=1kb)	1	92637145	92640564	3420	2	66915	ENSMUST00000112999.7	0	ENSMUSG00000073616	Cops9	COP9 signalosome subunit 9
3261	merged_macsnarrowPeak_16554	-0.385429	0.437754	-0.235287	0.69282	0.259907	0.527882	chr14	48375878	48376660	783	*	Distal Intergenic	14	48446124	48520368	74245	1	218989	ENSMUST00000227440.1	-69464	ENSMUSG00000036339	Tmem260	transmembrane protein 260
3262	merged_macsnarrowPeak_16555	-1.04466	0.000293706	-0.201613	0.638106	0.0927814	0.805425	chr14	48421947	48422643	697	*	Distal Intergenic	14	48446124	48520368	74245	1	218989	ENSMUST00000227440.1	-23481	ENSMUSG00000036339	Tmem260	transmembrane protein 260
3263	merged_macsnarrowPeak_16557	0.101834	0.670663	-0.0906806	0.766317	-0.224419	0.188829	chr14	48446002	48446766	765	*	Promoter (<=1kb)	14	48446124	48520368	74245	1	218989	ENSMUST00000227440.1	0	ENSMUSG00000036339	Tmem260	transmembrane protein 260
3264	merged_macsnarrowPeak_16559	0.134765	0.53546	0.0376551	0.920832	-0.0916172	0.678671	chr14	49065789	49066943	1155	*	Promoter (<=1kb)	14	49004090	49066653	62564	2	105504	ENSMUST00000162175.8	0	ENSMUSG00000061244	Exoc5	exocyst complex component 5
3265	merged_macsnarrowPeak_1656	0.0756687	0.836374	0.176299	0.614914	-0.0258996	0.944973	chr1	92641336	92642237	902	*	Promoter (<=1kb)	1	92637145	92641923	4779	2	66915	ENSMUST00000148508.1	0	ENSMUSG00000073616	Cops9	COP9 signalosome subunit 9
3266	merged_macsnarrowPeak_16562	0.23907	0.194411	-0.106312	0.714845	-0.287535	0.0761704	chr14	49171821	49173017	1197	*	Promoter (<=1kb)	14	49172226	49190885	18660	1	70646	ENSMUST00000153488.8	0	ENSMUSG00000036282	Naa30	N(alpha)-acetyltransferase 30, NatC catalytic subunit
3267	merged_macsnarrowPeak_16563	-0.96099	0.00242833	-0.279158	0.494359	-0.490986	0.0668862	chr14	49221675	49222536	862	*	Exon (ENSMUST00000228809.1/ENSMUST00000228809.1, exon 1 of 1)	14	49226592	49245397	18806	2	67082	ENSMUST00000148109.1	22861	ENSMUSG00000021850	ccdc198	coiled-coil domain containing 198
3268	merged_macsnarrowPeak_16564	-0.42182	0.479707	-0.0899645	0.924232	-0.317888	0.524577	chr14	49234707	49235250	544	*	Intron (ENSMUST00000022398.14/67082, intron 3 of 6)	14	49226592	49245397	18806	2	67082	ENSMUST00000148109.1	10147	ENSMUSG00000021850	ccdc198	coiled-coil domain containing 198
3269	merged_macsnarrowPeak_16566	0.0960078	0.785069	-0.14367	0.711893	-0.273043	0.247906	chr14	50785090	50785750	661	*	Promoter (<=1kb)	14	50765415	50785519	20105	2	219022	ENSMUST00000006451.7	0	ENSMUSG00000006288	Ttc5	tetratricopeptide repeat domain 5
3270	merged_macsnarrowPeak_16569	-0.189534	0.290248	-0.192898	0.338949	-0.236384	0.10567	chr14	50807327	50808178	852	*	Promoter (<=1kb)	14	50807841	50821301	13461	1	11546	ENSMUST00000036126.6	0	ENSMUSG00000036023	Parp2	poly (ADP-ribose) polymerase family, member 2
3271	merged_macsnarrowPeak_1657	0.335968	0.533606	0.152378	0.844219	-0.101909	0.864951	chr1	92647806	92648525	720	*	Promoter (<=1kb)	1	92644219	92648254	4036	2	260301	ENSMUST00000159803.1	0	ENSMUSG00000044055	Otos	otospiralin
3272	merged_macsnarrowPeak_16570	0.322128	0.523065	0.273497	0.639737	-0.538354	0.148272	chr14	50824129	50824707	579	*	Promoter (<=1kb)	14	50824065	50824889	825	2	21745	ENSMUST00000226222.1	182	ENSMUSG00000006281	Tep1	telomerase associated protein 1
3273	merged_macsnarrowPeak_16571	-0.0558053	0.892282	-0.0437176	0.935723	-0.351518	0.138669	chr14	50870121	50870868	748	*	Promoter (<=1kb)	14	50824059	50870560	46502	2	21745	ENSMUST00000006444.8	0	ENSMUSG00000006281	Tep1	telomerase associated protein 1
3274	merged_macsnarrowPeak_16573	-0.206879	0.367653	-0.00690595	0.99003	-0.145785	0.49018	chr14	50924280	50925349	1070	*	Promoter (<=1kb)	14	50924968	50927139	2172	1	11792	ENSMUST00000049411.11	0	ENSMUSG00000035960	Apex1	apurinic/apyrimidinic endonuclease 1
3275	merged_macsnarrowPeak_16574	-0.0979066	0.605757	-0.00832576	0.983162	-0.188479	0.205478	chr14	50930468	50931477	1010	*	Promoter (<=1kb)	14	50931082	50950665	19584	1	18950	ENSMUST00000226871.1	0	ENSMUSG00000115338	Pnp	purine-nucleoside phosphorylase
3276	merged_macsnarrowPeak_16576	0.283702	0.227652	0.0128596	0.980384	-0.333433	0.0926058	chr14	50944219	50944914	696	*	Promoter (<=1kb)	14	50944302	50953412	9111	1	18950	ENSMUST00000048615.12	0	ENSMUSG00000115338	Pnp	purine-nucleoside phosphorylase
3277	merged_macsnarrowPeak_16577	0.501284	0.34228	-0.0595401	0.951839	-0.297726	0.567606	chr14	50955954	50956472	519	*	Promoter (<=1kb)	14	50955992	50964749	8758	1	667034	ENSMUST00000095925.4	0	ENSMUSG00000068417	Pnp2	purine-nucleoside phosphorylase 2
3278	merged_macsnarrowPeak_16582	0.205096	0.783059	-0.417175	0.57204	-0.439298	0.416764	chr14	51026786	51027027	242	*	Distal Intergenic	14	51038459	51041869	3411	2	328401	ENSMUST00000064214.3	14842	ENSMUSG00000052382	Rnase9	ribonuclease, RNase A family, 9 (non-active)
3279	merged_macsnarrowPeak_16583	0.277391	0.700881	0.569158	0.353088	0.738006	0.0894802	chr14	51057107	51057791	685	*	Promoter (<=1kb)	14	51056698	51057242	545	2	497106	ENSMUST00000089798.2	0	ENSMUSG00000068407	Rnase12	ribonuclease, RNase A family, 12 (non-active)
3280	merged_macsnarrowPeak_16584	0.199874	0.484662	-0.21752	0.502351	-0.476784	0.0185143	chr14	51063126	51064183	1058	*	Distal Intergenic	14	51056698	51057242	545	2	497106	ENSMUST00000089798.2	-5884	ENSMUSG00000068407	Rnase12	ribonuclease, RNase A family, 12 (non-active)
3281	merged_macsnarrowPeak_16585	-0.366186	0.0992122	-0.302201	0.234821	-0.554011	0.00110498	chr14	51064576	51065631	1056	*	Distal Intergenic	14	51070311	51071442	1132	2	404319	ENSMUST00000048478.5	5811	ENSMUSG00000035932	Or6s1	olfactory receptor family 6 subfamily S member 1
3282	merged_macsnarrowPeak_16586	0.44129	0.306731	0.209214	0.736942	-0.0389751	0.948443	chr14	51082553	51083501	949	*	Distal Intergenic	14	51091077	51106147	15071	1	58809	ENSMUST00000022428.12	-7576	ENSMUSG00000021876	Rnase4	ribonuclease, RNase A family 4
3283	merged_macsnarrowPeak_16587	-0.306355	0.0700462	-0.190517	0.387047	-0.270356	0.0771561	chr14	51088663	51089830	1168	*	Promoter (1-2kb)	14	51091077	51106147	15071	1	58809	ENSMUST00000022428.12	-1247	ENSMUSG00000021876	Rnase4	ribonuclease, RNase A family 4
3284	merged_macsnarrowPeak_16588	-0.332414	0.38377	-0.0723073	0.906142	-0.351798	0.226018	chr14	51090292	51090757	466	*	Promoter (<=1kb)	14	51091077	51106147	15071	1	58809	ENSMUST00000022428.12	-320	ENSMUSG00000021876	Rnase4	ribonuclease, RNase A family 4
3285	merged_macsnarrowPeak_16593	-1.62992	0.0058065	-0.154836	0.866319	-0.155049	0.80844	chr14	51842829	51843127	299	*	Distal Intergenic	14	51853699	51854591	893	1	53873	ENSMUST00000169070.1	-10572	NA	Ear7	eosinophil-associated, ribonuclease A family, member 7
3286	merged_macsnarrowPeak_16594	0.218376	0.383267	-0.488754	0.0309839	-0.408643	0.0308458	chr14	51883451	51883969	519	*	Promoter (<=1kb)	14	51884842	51891868	7027	1	52535	ENSMUST00000047899.12	-873	ENSMUSG00000004561	Mettl17	methyltransferase like 17
3287	merged_macsnarrowPeak_16595	-0.21321	0.248275	-0.151986	0.502541	-0.127507	0.472217	chr14	51884410	51885168	759	*	Promoter (<=1kb)	14	51884842	51891868	7027	1	52535	ENSMUST00000047899.12	0	ENSMUSG00000004561	Mettl17	methyltransferase like 17
3288	merged_macsnarrowPeak_16596	-2.15112	3.32711e-06	-0.0349324	0.967161	0.417543	0.235082	chr14	51892247	51893016	770	*	Promoter (<=1kb)	14	51892889	51895806	2918	1	214922	ENSMUST00000160668.1	0	ENSMUSG00000072572	Slc39a2	solute carrier family 39 (zinc transporter), member 2
3289	merged_macsnarrowPeak_16599	0.0335301	0.966874	-0.114559	0.900887	-0.413336	0.379275	chr14	51902755	51903218	464	*	Distal Intergenic	14	51907275	51908941	1667	2	29811	ENSMUST00000226122.1	5723	ENSMUSG00000004558	Ndrg2	N-myc downstream regulated gene 2
3290	merged_macsnarrowPeak_16601	-0.248361	0.120624	-0.0649138	0.81782	-0.2118	0.146158	chr14	51912972	51914267	1296	*	Promoter (<=1kb)	14	51905271	51913430	8160	2	29811	ENSMUST00000004673.14	0	ENSMUSG00000004558	Ndrg2	N-myc downstream regulated gene 2
3291	merged_macsnarrowPeak_16603	0.136726	0.833063	0.431959	0.407583	0.473751	0.218496	chr14	51984379	51985148	770	*	Promoter (<=1kb)	14	51984719	51987467	2749	1	268739	ENSMUST00000182649.7	0	ENSMUSG00000004562	Arhgef40	Rho guanine nucleotide exchange factor (GEF) 40
3292	merged_macsnarrowPeak_16605	-0.7942	0.0162798	-0.241384	0.587194	-0.231046	0.484119	chr14	52004129	52004577	449	*	Promoter (<=1kb)	14	52004488	52005371	884	1	268739	ENSMUST00000183213.1	0	ENSMUSG00000004562	Arhgef40	Rho guanine nucleotide exchange factor (GEF) 40
3293	merged_macsnarrowPeak_16606	0.566346	0.0176631	-0.0110001	0.986851	-0.0301008	0.940731	chr14	52008605	52009278	674	*	Promoter (<=1kb)	14	52006714	52007676	963	2	69890	ENSMUST00000226474.1	-929	ENSMUSG00000049295	Zfp219	zinc finger protein 219
3294	merged_macsnarrowPeak_16607	0.164207	0.67653	0.353463	0.351684	-0.135333	0.718825	chr14	52013754	52014983	1230	*	Promoter (<=1kb)	14	52006077	52014582	8506	2	69890	ENSMUST00000226522.1	0	ENSMUSG00000049295	Zfp219	zinc finger protein 219
3295	merged_macsnarrowPeak_16608	-0.03709	0.878054	0.0682816	0.811645	-0.206199	0.170933	chr14	52019418	52020721	1304	*	Promoter (<=1kb)	14	52006082	52020701	14620	2	69890	ENSMUST00000228580.1	0	ENSMUSG00000049295	Zfp219	zinc finger protein 219
3296	merged_macsnarrowPeak_16609	-1.01804	9.79579e-08	-0.339351	0.136846	-0.413295	0.0151631	chr14	52022752	52023441	690	*	Promoter (2-3kb)	14	52006082	52020733	14652	2	69890	ENSMUST00000067549.14	-2019	ENSMUSG00000049295	Zfp219	zinc finger protein 219
3297	merged_macsnarrowPeak_16612	-0.135193	0.415261	-0.17406	0.355954	-0.250076	0.0569807	chr14	52103750	52104619	870	*	Promoter (<=1kb)	14	52073377	52104028	30652	2	15381	ENSMUST00000111610.11	0	ENSMUSG00000060373	Hnrnpc	heterogeneous nuclear ribonucleoprotein C
3298	merged_macsnarrowPeak_16613	0.640065	0.102451	0.479584	0.294595	0.306565	0.437046	chr14	52118877	52119636	760	*	Promoter (<=1kb)	14	52118977	52119558	582	1	77945	ENSMUST00000180433.1	0	ENSMUSG00000057132	Rpgrip1	retinitis pigmentosa GTPase regulator interacting protein 1
3299	merged_macsnarrowPeak_16615	0.196335	0.534917	0.226483	0.501007	0.275484	0.248772	chr14	52140554	52142003	1450	*	3' UTR	14	52145364	52149306	3943	1	77945	ENSMUST00000180513.1	-3361	ENSMUSG00000057132	Rpgrip1	retinitis pigmentosa GTPase regulator interacting protein 1
3300	merged_macsnarrowPeak_16618	0.0467572	0.905536	0.229241	0.49536	-0.0753906	0.822685	chr14	52196789	52197724	936	*	Promoter (<=1kb)	14	52160414	52197416	37003	2	114741	ENSMUST00000046709.8	0	ENSMUSG00000035726	Supt16	SPT16, facilitates chromatin remodeling subunit
3301	merged_macsnarrowPeak_16620	-0.0843622	0.762194	-0.297861	0.186678	-0.268726	0.132434	chr14	52244093	52244957	865	*	Promoter (<=1kb)	14	52237506	52244509	7004	2	67772	ENSMUST00000226307.1	0	ENSMUSG00000053754	Chd8	chromodomain helicase DNA binding protein 8
3302	merged_macsnarrowPeak_16621	0.0469462	0.832042	-0.151312	0.475748	-0.210297	0.150064	chr14	52257403	52258151	749	*	Promoter (<=1kb)	14	52198151	52257780	59630	2	67772	ENSMUST00000200169.5	0	ENSMUSG00000053754	Chd8	chromodomain helicase DNA binding protein 8
3303	merged_macsnarrowPeak_16622	0.121868	0.504442	-0.121472	0.598985	-0.208576	0.15781	chr14	52278883	52279928	1046	*	Promoter (<=1kb)	14	52279146	52296401	17256	1	268741	ENSMUST00000022766.7	0	ENSMUSG00000016831	Tox4	TOX high mobility group box family member 4
3304	merged_macsnarrowPeak_16624	-0.296613	0.190801	0.011579	0.981438	-0.14155	0.530778	chr14	52304585	52305399	815	*	Promoter (<=1kb)	14	52294841	52305128	10288	2	56335	ENSMUST00000022767.15	0	ENSMUSG00000022160	Mettl3	methyltransferase like 3
3305	merged_macsnarrowPeak_16625	0.00943368	0.984968	0.218453	0.583661	0.123112	0.720578	chr14	52315708	52316754	1047	*	Promoter (<=1kb)	14	52311172	52316323	5152	2	50524	ENSMUST00000135523.4	0	ENSMUSG00000049532	Sall2	spalt like transcription factor 2
3306	merged_macsnarrowPeak_16626	0.142637	0.834844	-0.179744	0.823959	-0.0200507	0.978917	chr14	52338589	52339108	520	*	Distal Intergenic	14	52311177	52328762	17586	2	50524	ENSMUST00000058326.5	-9827	ENSMUSG00000049532	Sall2	spalt like transcription factor 2
3307	merged_macsnarrowPeak_16628	3.36312	2.03923e-13	0.0121675	0.994608	2.07202	1.10015e-05	chr14	52427642	52427998	357	*	5' UTR	14	52409914	52410927	1014	2	258423	ENSMUST00000079459.3	-16715	ENSMUSG00000063106	Or10g1	olfactory receptor family 10 subfamily G member 1
3308	merged_macsnarrowPeak_1663	0.185314	0.518279	-0.0179804	0.974042	-0.245875	0.29298	chr1	92831138	92832054	917	*	Promoter (<=1kb)	1	92831645	92860779	29135	1	14733	ENSMUST00000045970.7	0	ENSMUSG00000034220	Gpc1	glypican 1
3309	merged_macsnarrowPeak_16641	-0.452833	0.478455	0.0715017	0.943801	-0.00936506	0.990765	chr14	53073067	53073425	359	*	Exon (ENSMUST00000196079.1/ENSMUST00000196079.1, exon 2 of 2)	14	53032417	53039466	7050	2	102632039	ENSMUST00000199271.1	-33601	ENSMUSG00000104598	Gm30214	predicted gene, 30214
3310	merged_macsnarrowPeak_16642	-0.144819	0.835432	-0.34416	0.586167	-0.00185676	0.998211	chr14	53078260	53078647	388	*	5' UTR	14	53032417	53039466	7050	2	102632039	ENSMUST00000199271.1	-38794	ENSMUSG00000104598	Gm30214	predicted gene, 30214
3311	merged_macsnarrowPeak_16648	0.0524924	0.914244	-0.340513	0.361653	0.0413447	0.926446	chr14	53134717	53135298	582	*	Exon (ENSMUST00000200113.1/ENSMUST00000200113.1, exon 1 of 2)	14	53032417	53039466	7050	2	102632039	ENSMUST00000199271.1	-95251	ENSMUSG00000104598	Gm30214	predicted gene, 30214
3312	merged_macsnarrowPeak_16653	0.523782	0.297122	-0.0290969	0.977755	0.47477	0.269565	chr14	53363878	53364322	445	*	Exon (ENSMUST00000196105.1/ENSMUST00000196105.1, exon 2 of 2)	14	53032417	53039466	7050	2	102632039	ENSMUST00000199271.1	-324412	ENSMUSG00000104598	Gm30214	predicted gene, 30214
3313	merged_macsnarrowPeak_1666	0.0427694	0.871962	0.0749029	0.813171	-0.345338	0.0231098	chr1	92906835	92907683	849	*	Promoter (<=1kb)	1	92906981	92908435	1455	1	67446	ENSMUST00000060913.7	0	ENSMUSG00000047067	Dusp28	dual specificity phosphatase 28
3314	merged_macsnarrowPeak_16666	-1.06821	0.0614177	0.0235869	0.98396	0.572483	0.184084	chr14	53553778	53554202	425	*	5' UTR	14	53032417	53039466	7050	2	102632039	ENSMUST00000199271.1	-514312	ENSMUSG00000104598	Gm30214	predicted gene, 30214
3315	merged_macsnarrowPeak_1667	0.328555	0.107844	0.172967	0.546726	-0.0539236	0.851322	chr1	92910499	92911351	853	*	Promoter (<=1kb)	1	92910783	92920841	10059	1	108657	ENSMUST00000027487.14	0	ENSMUSG00000026269	Rnpepl1	arginyl aminopeptidase (aminopeptidase B)-like 1
3316	merged_macsnarrowPeak_1669	-0.111119	0.569808	-0.0787388	0.772095	-0.189208	0.216671	chr1	92934105	92934993	889	*	Promoter (<=1kb)	1	92934376	92947941	13566	1	23830	ENSMUST00000027488.10	0	ENSMUSG00000026270	Capn10	calpain 10
3317	merged_macsnarrowPeak_16691	-0.491178	0.284706	0.311512	0.526396	0.62155	0.0437436	chr14	53795122	53795930	809	*	5' UTR	14	54239661	54253914	14254	2	13135	ENSMUST00000128231.1	457984	ENSMUSG00000022174	Dad1	defender against cell death 1
3318	merged_macsnarrowPeak_16692	-0.366153	0.56498	-0.180711	0.82295	0.476601	0.265097	chr14	53802492	53802823	332	*	Distal Intergenic	14	54239661	54253914	14254	2	13135	ENSMUST00000128231.1	451091	ENSMUSG00000022174	Dad1	defender against cell death 1
3319	merged_macsnarrowPeak_16693	-0.630253	0.220242	0.136717	0.85623	0.447873	0.243857	chr14	53804085	53804562	478	*	Distal Intergenic	14	54239661	54253914	14254	2	13135	ENSMUST00000128231.1	449352	ENSMUSG00000022174	Dad1	defender against cell death 1
3320	merged_macsnarrowPeak_16721	-0.741638	0.0476024	0.015811	0.985017	-0.215739	0.554524	chr14	54197407	54198055	649	*	Distal Intergenic	14	54239661	54253914	14254	2	13135	ENSMUST00000128231.1	55859	ENSMUSG00000022174	Dad1	defender against cell death 1
3321	merged_macsnarrowPeak_16722	0.232395	0.618115	0.594323	0.106277	0.261437	0.465499	chr14	54203288	54204078	791	*	Distal Intergenic	14	54239661	54253914	14254	2	13135	ENSMUST00000128231.1	49836	ENSMUSG00000022174	Dad1	defender against cell death 1
3322	merged_macsnarrowPeak_16723	-0.399838	0.47581	-0.014717	0.990038	-0.435924	0.300982	chr14	54204360	54204707	348	*	Exon (ENSMUST00000103726.1/ENSMUST00000103726.1, exon 1 of 1)	14	54239661	54253914	14254	2	13135	ENSMUST00000128231.1	49207	ENSMUSG00000022174	Dad1	defender against cell death 1
3323	merged_macsnarrowPeak_16724	-0.445381	0.279924	0.329777	0.439199	0.209687	0.564599	chr14	54209817	54210254	438	*	Exon (ENSMUST00000103732.1/ENSMUST00000103732.1, exon 1 of 1)	14	54239661	54253914	14254	2	13135	ENSMUST00000128231.1	43660	ENSMUSG00000022174	Dad1	defender against cell death 1
3324	merged_macsnarrowPeak_16725	0.207474	0.528446	0.424191	0.13926	0.320269	0.181327	chr14	54211237	54212157	921	*	Exon (ENSMUST00000103733.1/ENSMUST00000103733.1, exon 1 of 1)	14	54239661	54253914	14254	2	13135	ENSMUST00000128231.1	41757	ENSMUSG00000022174	Dad1	defender against cell death 1
3325	merged_macsnarrowPeak_16728	-0.546346	0.17835	0.205466	0.691607	0.191816	0.616961	chr14	54218803	54219028	226	*	Exon (ENSMUST00000103739.3/ENSMUST00000103739.3, exon 1 of 1)	14	54239661	54253914	14254	2	13135	ENSMUST00000128231.1	34886	ENSMUSG00000022174	Dad1	defender against cell death 1
3326	merged_macsnarrowPeak_16729	-0.221442	0.307669	-0.0599924	0.868709	-0.184013	0.333316	chr14	54222176	54222832	657	*	Intron (ENSMUST00000103740.1/ENSMUST00000103740.1, intron 2 of 2)	14	54239661	54253914	14254	2	13135	ENSMUST00000128231.1	31082	ENSMUSG00000022174	Dad1	defender against cell death 1
3327	merged_macsnarrowPeak_16730	-0.202092	0.566572	0.0169206	0.977883	-0.348416	0.158452	chr14	54225134	54225403	270	*	Distal Intergenic	14	54239661	54253914	14254	2	13135	ENSMUST00000128231.1	28511	ENSMUSG00000022174	Dad1	defender against cell death 1
3328	merged_macsnarrowPeak_16731	0.0596938	0.893143	0.338638	0.312638	0.0395417	0.92471	chr14	54225756	54226055	300	*	Distal Intergenic	14	54239661	54253914	14254	2	13135	ENSMUST00000128231.1	27859	ENSMUSG00000022174	Dad1	defender against cell death 1
3329	merged_macsnarrowPeak_16732	-0.245397	0.110895	-0.166709	0.411535	-0.165016	0.283881	chr14	54227123	54228427	1305	*	Distal Intergenic	14	54239661	54253914	14254	2	13135	ENSMUST00000128231.1	25487	ENSMUSG00000022174	Dad1	defender against cell death 1
3330	merged_macsnarrowPeak_16733	-0.575692	0.0204923	0.271835	0.350085	-0.0606647	0.851858	chr14	54231084	54231475	392	*	Distal Intergenic	14	54239661	54253914	14254	2	13135	ENSMUST00000128231.1	22439	ENSMUSG00000022174	Dad1	defender against cell death 1
3331	merged_macsnarrowPeak_16734	-0.128901	0.593739	0.185347	0.461332	0.11594	0.587812	chr14	54232944	54234030	1087	*	Distal Intergenic	14	54239661	54253914	14254	2	13135	ENSMUST00000128231.1	19884	ENSMUSG00000022174	Dad1	defender against cell death 1
3332	merged_macsnarrowPeak_16735	0.00719437	0.990154	-0.264129	0.573929	-0.150614	0.70898	chr14	54238989	54239475	487	*	Intron (ENSMUST00000022781.7/13135, intron 2 of 2)	14	54239661	54253914	14254	2	13135	ENSMUST00000128231.1	14439	ENSMUSG00000022174	Dad1	defender against cell death 1
3333	merged_macsnarrowPeak_16738	-0.0954568	0.659499	-0.200946	0.335308	-0.358415	0.0094825	chr14	54253559	54254376	818	*	Promoter (<=1kb)	14	54254188	54269075	14888	1	105501	ENSMUST00000180359.7	0	ENSMUSG00000040997	Abhd4	abhydrolase domain containing 4
3334	merged_macsnarrowPeak_16739	0.186107	0.689074	0.320543	0.464904	0.188721	0.620713	chr14	54259035	54259735	701	*	Promoter (<=1kb)	14	54259232	54269164	9933	1	105501	ENSMUST00000041197.11	0	ENSMUSG00000040997	Abhd4	abhydrolase domain containing 4
3335	merged_macsnarrowPeak_1674	-0.348051	0.312344	-0.0250289	0.969033	-0.0261445	0.95322	chr1	93305615	93306172	558	*	Promoter (<=1kb)	1	93305964	93317309	11346	1	105246665	ENSMUST00000188069.1	0	ENSMUSG00000101172	Gm28535	predicted gene 28535
3336	merged_macsnarrowPeak_16741	-0.197462	0.474324	0.16349	0.615515	-0.034721	0.918459	chr14	54360583	54361483	901	*	Promoter (<=1kb)	14	54360841	54364495	3655	1	69089	ENSMUST00000198107.1	0	ENSMUSG00000000959	Oxa1l	oxidase assembly 1-like
3337	merged_macsnarrowPeak_16744	-0.954667	0.0367617	0.0943069	0.899604	1.22878	3.13349e-06	chr14	54398120	54399434	1315	*	Promoter (<=1kb)	14	54374291	54397954	23664	2	20540	ENSMUST00000197667.1	-166	ENSMUSG00000000958	Slc7a7	solute carrier family 7 (cationic amino acid transporter, y+ system), member 7
3338	merged_macsnarrowPeak_16747	0.0457274	0.924842	0.186254	0.679713	-0.131298	0.716688	chr14	54426559	54427361	803	*	Promoter (<=1kb)	14	54426909	54429756	2848	1	68836	ENSMUST00000010550.11	0	ENSMUSG00000010406	Mrpl52	mitochondrial ribosomal protein L52
3339	merged_macsnarrowPeak_16748	0.115656	0.872045	0.375876	0.545581	0.111031	0.860738	chr14	54431788	54432556	769	*	Promoter (<=1kb)	14	54432436	54435872	3437	1	17387	ENSMUST00000196155.1	0	ENSMUSG00000000957	Mmp14	matrix metallopeptidase 14 (membrane-inserted)
3340	merged_macsnarrowPeak_16749	0.0209153	0.969651	0.133067	0.809477	-0.114107	0.777699	chr14	54448800	54449546	747	*	Distal Intergenic	14	54438592	54440479	1888	1	17387	ENSMUST00000226710.1	10208	ENSMUSG00000000957	Mmp14	matrix metallopeptidase 14 (membrane-inserted)
3341	merged_macsnarrowPeak_1675	-0.0937709	0.62829	-0.0610537	0.823283	-0.159601	0.284363	chr1	93342575	93343867	1293	*	Promoter (<=1kb)	1	93308778	93342789	34012	2	269224	ENSMUST00000027493.3	0	ENSMUSG00000026274	Pask	PAS domain containing serine/threonine kinase
3342	merged_macsnarrowPeak_16750	-0.181128	0.326521	-0.116706	0.628641	-0.274994	0.0541248	chr14	54463456	54464969	1514	*	Promoter (<=1kb)	14	54464137	54471497	7361	1	65107	ENSMUST00000022782.9	0	ENSMUSG00000022175	Lrp10	low-density lipoprotein receptor-related protein 10
3343	merged_macsnarrowPeak_16752	-0.13603	0.81594	0.412297	0.387247	-0.123881	0.804129	chr14	54479375	54479884	510	*	Promoter (1-2kb)	14	54477471	54479117	1647	1	140743	ENSMUST00000168930.1	1904	ENSMUSG00000022176	Rem2	rad and gem related GTP binding protein 2
3344	merged_macsnarrowPeak_16753	-0.101007	0.810269	0.334433	0.316734	0.45001	0.0564736	chr14	54480860	54481887	1028	*	Distal Intergenic	14	54477471	54479117	1647	1	140743	ENSMUST00000168930.1	3389	ENSMUSG00000022176	Rem2	rad and gem related GTP binding protein 2
3345	merged_macsnarrowPeak_16754	-0.622669	0.0179838	0.0859725	0.8523	0.00143342	0.997677	chr14	54492397	54493155	759	*	Distal Intergenic	14	54477471	54479117	1647	1	140743	ENSMUST00000168930.1	14926	ENSMUSG00000022176	Rem2	rad and gem related GTP binding protein 2
3346	merged_macsnarrowPeak_16755	-0.138006	0.829649	-0.0928722	0.912425	-0.480405	0.231609	chr14	54494217	54494534	318	*	Distal Intergenic	14	54477471	54479117	1647	1	140743	ENSMUST00000168930.1	16746	ENSMUSG00000022176	Rem2	rad and gem related GTP binding protein 2
3347	merged_macsnarrowPeak_16757	0.0700146	0.733031	-0.103928	0.658798	-0.24943	0.0692839	chr14	54517173	54517871	699	*	Promoter (<=1kb)	14	54507187	54517525	10339	2	27374	ENSMUST00000023873.11	0	ENSMUSG00000023110	Prmt5	protein arginine N-methyltransferase 5
3348	merged_macsnarrowPeak_16758	-0.28073	0.258336	-0.393095	0.119408	-0.0973409	0.728626	chr14	54518637	54519014	378	*	Promoter (1-2kb)	14	54507187	54517525	10339	2	27374	ENSMUST00000023873.11	-1112	ENSMUSG00000023110	Prmt5	protein arginine N-methyltransferase 5
3349	merged_macsnarrowPeak_16759	0.438244	0.347673	-0.0643863	0.939146	-0.0160944	0.981354	chr14	54528157	54528942	786	*	Distal Intergenic	14	54507187	54517525	10339	2	27374	ENSMUST00000023873.11	-10632	ENSMUSG00000023110	Prmt5	protein arginine N-methyltransferase 5
3350	merged_macsnarrowPeak_16760	0.346003	0.10803	0.140012	0.670744	0.0387128	0.903949	chr14	54553852	54554789	938	*	Promoter (<=1kb)	14	54541785	54554361	12577	2	219072	ENSMUST00000022784.8	0	ENSMUSG00000022177	Haus4	HAUS augmin-like complex, subunit 4
3351	merged_macsnarrowPeak_16764	0.0936447	0.885478	-0.0829526	0.921217	-0.346824	0.416764	chr14	54577906	54578476	571	*	Promoter (<=1kb)	14	54567472	54577558	10087	2	16475	ENSMUST00000054487.9	-348	ENSMUSG00000022178	Ajuba	ajuba LIM protein
3352	merged_macsnarrowPeak_16767	-0.146093	0.44654	-0.0894616	0.736942	-0.166855	0.29751	chr14	54602958	54603651	694	*	Promoter (2-3kb)	14	54583663	54605993	22331	2	74359	ENSMUST00000022786.5	2342	ENSMUSG00000022179	4931414P19Rik	RIKEN cDNA 4931414P19 gene
3353	merged_macsnarrowPeak_16768	0.0968552	0.826684	0.253423	0.516255	-0.192443	0.547825	chr14	54605911	54606388	478	*	Promoter (<=1kb)	14	54583663	54605993	22331	2	74359	ENSMUST00000022786.5	0	ENSMUSG00000022179	4931414P19Rik	RIKEN cDNA 4931414P19 gene
3354	merged_macsnarrowPeak_1677	0.12378	0.660604	0.119142	0.724999	-0.10821	0.665998	chr1	93444804	93446008	1205	*	Promoter (<=1kb)	1	93407762	93445686	37925	2	110611	ENSMUST00000042498.13	0	ENSMUSG00000034088	Hdlbp	high density lipoprotein (HDL) binding protein
3355	merged_macsnarrowPeak_16770	0.0880115	0.812678	0.102509	0.815602	-0.16917	0.534803	chr14	54617552	54618326	775	*	Promoter (<=1kb)	14	54614119	54618022	3904	2	19173	ENSMUST00000022803.5	0	ENSMUSG00000022193	Psmb5	proteasome (prosome, macropain) subunit, beta type 5
3356	merged_macsnarrowPeak_16771	0.0870604	0.712634	0.111973	0.680456	-0.0438376	0.859067	chr14	54641109	54641972	864	*	Promoter (<=1kb)	14	54631231	54641364	10134	2	239096	ENSMUST00000067784.7	0	ENSMUSG00000059674	Cdh24	cadherin-like 24
3357	merged_macsnarrowPeak_16772	0.419188	0.250181	-0.000577646	0.999665	-0.194086	0.608743	chr14	54651113	54651492	380	*	Promoter (<=1kb)	14	54650511	54654607	4097	1	75913	ENSMUST00000167763.1	602	NA	4930579G18Rik	RIKEN cDNA 4930579G18 gene
3358	merged_macsnarrowPeak_16773	-0.189094	0.591472	0.164862	0.678343	-0.0946438	0.777699	chr14	54653473	54653943	471	*	Promoter (<=1kb)	14	54642161	54653616	11456	2	56215	ENSMUST00000126166.7	0	ENSMUSG00000022185	Acin1	apoptotic chromatin condensation inducer 1
3359	merged_macsnarrowPeak_16776	0.194458	0.222872	-0.043791	0.886986	-0.334829	0.00990273	chr14	54685972	54687111	1140	*	Promoter (<=1kb)	14	54642161	54686931	44771	2	56215	ENSMUST00000022793.14	0	ENSMUSG00000022185	Acin1	apoptotic chromatin condensation inducer 1
3360	merged_macsnarrowPeak_16777	0.340228	0.602422	0.332106	0.65091	0.196353	0.749409	chr14	54701418	54701725	308	*	Promoter (2-3kb)	14	54692598	54698833	6236	2	101056084	ENSMUST00000224691.2	-2585	ENSMUSG00000114865	Cirop	ciliated left-right organizer metallopeptidase
3361	merged_macsnarrowPeak_16779	-0.0844529	0.891333	0.13552	0.84035	0.212914	0.612598	chr14	54714029	54715106	1078	*	Promoter (1-2kb)	14	54710360	54712174	1815	2	110794	ENSMUST00000064290.7	-1855	ENSMUSG00000052435	Cebpe	CCAAT/enhancer binding protein (C/EBP), epsilon
3362	merged_macsnarrowPeak_1678	0.0460419	0.8207	-0.32056	0.0387136	-0.287074	0.0240068	chr1	93478006	93479405	1400	*	Promoter (<=1kb)	1	93405940	93478801	72862	2	110611	ENSMUST00000170883.7	0	ENSMUSG00000034088	Hdlbp	high density lipoprotein (HDL) binding protein
3363	merged_macsnarrowPeak_16784	0.147272	0.576453	0.265785	0.304715	-0.125886	0.603166	chr14	54863544	54864608	1065	*	Promoter (<=1kb)	14	54853787	54864158	10372	2	239099	ENSMUST00000142283.3	0	ENSMUSG00000057156	Homez	homeodomain leucine zipper-encoding gene
3364	merged_macsnarrowPeak_16785	0.378534	0.0368148	0.222714	0.372922	-0.169075	0.408	chr14	54876315	54877606	1292	*	Promoter (<=1kb)	14	54872681	54877550	4870	2	105651	ENSMUST00000177403.1	0	ENSMUSG00000072494	Ppp1r3e	protein phosphatase 1, regulatory subunit 3E
3365	merged_macsnarrowPeak_16786	0.0146985	0.984817	0.317684	0.609996	0.250669	0.608828	chr14	54883078	54884279	1202	*	Promoter (<=1kb)	14	54883377	54888234	4858	1	12050	ENSMUST00000022806.9	0	ENSMUSG00000022194	Bcl2l2	BCL2-like 2
3366	merged_macsnarrowPeak_16787	-0.0310516	0.88657	-0.154708	0.424781	-0.211442	0.119004	chr14	54893641	54894551	911	*	Promoter (<=1kb)	14	54894148	54898156	4009	1	54196	ENSMUST00000116476.8	0	ENSMUSG00000022194	Pabpn1	poly(A) binding protein, nuclear 1
3367	merged_macsnarrowPeak_16789	-0.227266	0.6906	0.1853	0.778048	0.0571218	0.923057	chr14	54912507	54913193	687	*	Promoter (<=1kb)	14	54906304	54913103	6800	2	59049	ENSMUST00000228249.1	0	ENSMUSG00000022199	Slc22a17	solute carrier family 22 (organic cation transporter), member 17
3368	merged_macsnarrowPeak_1679	0.0796975	0.780074	0.0751075	0.846477	-0.279395	0.152231	chr1	93511613	93512387	775	*	Promoter (<=1kb)	1	93512079	93621976	109898	1	227377	ENSMUST00000120301.7	0	ENSMUSG00000034066	Farp2	FERM, RhoGEF and pleckstrin domain protein 2
3369	merged_macsnarrowPeak_16792	-0.103262	0.604188	-0.240806	0.198703	-0.271526	0.0542259	chr14	55014675	55015889	1215	*	Promoter (<=1kb)	14	55015454	55024137	8684	1	68966	ENSMUST00000022815.9	0	ENSMUSG00000022204	Ngdn	neuroguidin, EIF4E binding protein
3370	merged_macsnarrowPeak_16799	-0.19348	0.504104	-0.0428408	0.928319	-0.344533	0.0933016	chr14	55092014	55092678	665	*	Promoter (<=1kb)	14	55060262	55092324	32063	2	239102	ENSMUST00000036328.8	0	ENSMUSG00000040721	Zfhx2	zinc finger homeobox 2
3371	merged_macsnarrowPeak_1680	0.108804	0.564604	-0.0408417	0.895772	-0.187749	0.205056	chr1	93635107	93636128	1022	*	Promoter (<=1kb)	1	93619751	93635722	15972	2	59041	ENSMUST00000027498.13	0	ENSMUSG00000026277	Stk25	serine/threonine kinase 25 (yeast)
3372	merged_macsnarrowPeak_16800	0.210823	0.737012	0.693617	0.149209	-0.2435	0.631622	chr14	55094699	55095161	463	*	Promoter (<=1kb)	14	55094784	55098986	4203	1	105663	ENSMUST00000050575.8	0	ENSMUSG00000045691	Thtpa	thiamine triphosphatase
3373	merged_macsnarrowPeak_16801	-0.571817	0.0702496	-0.34913	0.341253	-0.730235	0.00204293	chr14	55097815	55098376	562	*	Promoter (1-2kb)	14	55098850	55099388	539	2	11766	ENSMUST00000139536.7	1012	ENSMUSG00000040701	Ap1g2	adaptor protein complex AP-1, gamma 2 subunit
3374	merged_macsnarrowPeak_16802	-0.246469	0.338475	-0.172041	0.580502	-0.232894	0.272595	chr14	55106058	55106797	740	*	Promoter (<=1kb)	14	55098575	55106534	7960	2	11766	ENSMUST00000151314.8	0	ENSMUSG00000040701	Ap1g2	adaptor protein complex AP-1, gamma 2 subunit
3375	merged_macsnarrowPeak_16803	0.404643	0.435339	0.73281	0.114318	0.187435	0.720945	chr14	55114702	55115719	1018	*	Promoter (<=1kb)	14	55107277	55115552	8276	2	319984	ENSMUST00000124493.1	0	ENSMUSG00000022208	Jph4	junctophilin 4
3376	merged_macsnarrowPeak_16805	-0.0610397	0.937222	0.206947	0.778856	0.471492	0.256781	chr14	55161274	55161631	358	*	Exon (ENSMUST00000104304.1/ENSMUST00000104304.1, exon 1 of 1)	14	55106826	55116935	10110	2	319984	ENSMUST00000022819.12	-44339	ENSMUSG00000022208	Jph4	junctophilin 4
3377	merged_macsnarrowPeak_16807	-0.0266366	0.966874	0.271186	0.592929	0.72407	0.0119409	chr14	55193696	55194787	1092	*	Distal Intergenic	14	55222007	55241435	19429	1	71412	ENSMUST00000022820.11	-27220	ENSMUSG00000022209	Dhrs2	dehydrogenase/reductase member 2
3378	merged_macsnarrowPeak_16811	0.21436	0.467484	0.221235	0.491408	-0.0100401	0.980637	chr14	55478686	55479377	692	*	Promoter (<=1kb)	14	55478758	55490340	11583	1	28200	ENSMUST00000022821.7	0	ENSMUSG00000022210	Dhrs4	dehydrogenase/reductase (SDR family) member 4
3379	merged_macsnarrowPeak_16812	0.38682	0.186487	0.141769	0.754223	0.0713104	0.8502	chr14	55490784	55491764	981	*	Promoter (<=1kb)	14	55491091	55508264	17174	1	268747	ENSMUST00000226757.1	0	ENSMUSG00000022211	Carmil3	capping protein regulator and myosin 1 linker 3
3380	merged_macsnarrowPeak_16813	0.624112	0.174744	0.171645	0.829427	-0.0647457	0.923873	chr14	55497245	55497753	509	*	Promoter (<=1kb)	14	55497632	55508264	10633	1	268747	ENSMUST00000228760.1	0	ENSMUSG00000022211	Carmil3	capping protein regulator and myosin 1 linker 3
3381	merged_macsnarrowPeak_16815	0.496969	0.0783178	0.053078	0.931052	-0.0713553	0.861741	chr14	55540078	55541111	1034	*	Promoter (<=1kb)	14	55540266	55550017	9752	1	74551	ENSMUST00000048781.3	0	ENSMUSG00000040618	Pck2	phosphoenolpyruvate carboxykinase 2 (mitochondrial)
3382	merged_macsnarrowPeak_16817	-0.066754	0.745172	-0.133821	0.532131	-0.262936	0.0529099	chr14	55559811	55561023	1213	*	Promoter (<=1kb)	14	55560006	55570065	10060	1	28199	ENSMUST00000117236.7	0	ENSMUSG00000022214	Dcaf11	DDB1 and CUL4 associated factor 11
3383	merged_macsnarrowPeak_16818	-0.132573	0.614833	0.0217233	0.961549	-0.153469	0.471071	chr14	55578116	55578957	842	*	Promoter (<=1kb)	14	55578123	55581346	3224	1	19186	ENSMUST00000174484.7	0	ENSMUSG00000022216	Psme1	proteasome (prosome, macropain) activator subunit 1 (PA28 alpha)
3384	merged_macsnarrowPeak_16819	0.127876	0.652761	0.126903	0.706319	-0.0719908	0.798772	chr14	55584885	55585809	925	*	Promoter (<=1kb)	14	55581516	55584946	3431	2	85308	ENSMUST00000174352.7	0	ENSMUSG00000022217	Emc9	ER membrane protein complex subunit 9
3385	merged_macsnarrowPeak_1682	-0.565577	0.0819887	-0.0835558	0.882914	-0.599421	0.0151037	chr1	93668747	93669385	639	*	Distal Intergenic	1	93627654	93658659	31006	2	59041	ENSMUST00000186287.2	-10088	ENSMUSG00000026277	Stk25	serine/threonine kinase 25 (yeast)
3386	merged_macsnarrowPeak_16820	0.286936	0.0545127	0.00845894	0.983162	-0.179854	0.242459	chr14	55590668	55592057	1390	*	Promoter (<=1kb)	14	55587441	55591087	3647	2	19188	ENSMUST00000161807.7	0	ENSMUSG00000079197	Psme2	proteasome (prosome, macropain) activator subunit 2 (PA28 beta)
3387	merged_macsnarrowPeak_16821	-0.0667691	0.797019	0.062192	0.849676	-0.0057716	0.984872	chr14	55603588	55604592	1005	*	Promoter (<=1kb)	14	55603985	55610030	6046	1	16391	ENSMUST00000130697.7	0	ENSMUSG00000002325	Irf9	interferon regulatory factor 9
3388	merged_macsnarrowPeak_16822	-0.851349	0.0276183	-0.35052	0.457301	0.324669	0.355385	chr14	55617745	55618205	461	*	Promoter (<=1kb)	14	55618037	55625395	7359	1	56739	ENSMUST00000002395.7	0	ENSMUSG00000002324	Rec8	REC8 meiotic recombination protein
3389	merged_macsnarrowPeak_16824	0.0932858	0.910531	0.164156	0.857748	0.175229	0.781596	chr14	55629285	55629701	417	*	Promoter (<=1kb)	14	55628162	55630210	2049	2	75751	ENSMUST00000228754.1	509	ENSMUSG00000002319	Ipo4	importin 4
3390	merged_macsnarrowPeak_16825	-0.802339	0.000243719	-0.03921	0.932761	-0.0990466	0.716577	chr14	55635243	55635862	620	*	Promoter (<=1kb)	14	55625400	55635684	10285	2	75751	ENSMUST00000047131.15	0	ENSMUSG00000002319	Ipo4	importin 4
3391	merged_macsnarrowPeak_16826	-0.1871	0.466396	-0.050921	0.902331	-0.203827	0.322834	chr14	55643086	55643932	847	*	Promoter (<=1kb)	14	55635965	55643251	7287	2	74140	ENSMUST00000120041.7	0	ENSMUSG00000002320	Tm9sf1	transmembrane 9 superfamily member 1
3392	merged_macsnarrowPeak_16827	-0.160274	0.826351	0.174222	0.829427	0.239502	0.648501	chr14	55644409	55644719	311	*	Promoter (<=1kb)	14	55635965	55643806	7842	2	74140	ENSMUST00000122358.7	-603	ENSMUSG00000002320	Tm9sf1	transmembrane 9 superfamily member 1
3393	merged_macsnarrowPeak_16828	-0.248064	0.413147	-0.0656494	0.892544	-0.118508	0.688657	chr14	55660006	55660745	740	*	Promoter (<=1kb)	14	55657879	55660508	2630	2	67881	ENSMUST00000002400.6	0	ENSMUSG00000002329	Mdp1	magnesium-dependent phosphatase 1
3394	merged_macsnarrowPeak_16829	-0.0368252	0.887641	0.0287362	0.936232	-0.2002	0.21533	chr14	55671697	55672601	905	*	Promoter (<=1kb)	14	55671941	55674067	2127	1	105446	ENSMUST00000226735.1	0	ENSMUSG00000002326	Gmpr2	guanosine monophosphate reductase 2
3395	merged_macsnarrowPeak_16830	-0.0487147	0.880096	0.118742	0.735241	-0.115678	0.648121	chr14	55681232	55682182	951	*	Promoter (<=1kb)	14	55676618	55681745	5128	2	28113	ENSMUST00000227842.1	0	ENSMUSG00000007589	Tinf2	Terf1 (TRF1)-interacting nuclear factor 2
3396	merged_macsnarrowPeak_16831	0.0497599	0.851921	-0.0907692	0.767551	-0.158471	0.399017	chr14	55721718	55722382	665	*	Promoter (<=1kb)	14	55715416	55722202	6787	2	56187	ENSMUST00000227061.1	0	ENSMUSG00000040472	Rabggta	Rab geranylgeranyl transferase, a subunit
3397	merged_macsnarrowPeak_16832	-0.500052	0.0114916	-0.118432	0.712661	-0.464809	0.00484282	chr14	55724391	55725026	636	*	Promoter (2-3kb)	14	55716325	55722263	5939	2	56187	ENSMUST00000163889.2	-2128	ENSMUSG00000040472	Rabggta	Rab geranylgeranyl transferase, a subunit
3398	merged_macsnarrowPeak_16833	0.509189	0.217566	0.228029	0.70078	-0.0731883	0.895751	chr14	55743765	55744146	382	*	Promoter (1-2kb)	14	55739020	55745599	6580	2	52585	ENSMUST00000128802.7	1453	ENSMUSG00000002332	Dhrs1	dehydrogenase/reductase (SDR family) member 1
3399	merged_macsnarrowPeak_16834	0.317586	0.296776	0.30993	0.356244	0.0805986	0.823602	chr14	55745432	55746090	659	*	Promoter (<=1kb)	14	55739020	55745599	6580	2	52585	ENSMUST00000128802.7	0	ENSMUSG00000002332	Dhrs1	dehydrogenase/reductase (SDR family) member 1
3400	merged_macsnarrowPeak_16835	0.516852	0.318811	0.426658	0.474649	-0.06925	0.919828	chr14	55760062	55760497	436	*	Promoter (<=1kb)	14	55761428	55763229	1802	1	57260	ENSMUST00000044554.4	-931	ENSMUSG00000040432	Ltb4r2	leukotriene B4 receptor 2
3401	merged_macsnarrowPeak_16837	0.730401	0.133547	-0.0976131	0.920832	0.0168188	0.983594	chr14	55781188	55781658	471	*	Promoter (2-3kb)	14	55769093	55783686	14594	2	104110	ENSMUST00000226361.1	2028	ENSMUSG00000022220	Adcy4	adenylate cyclase 4
3402	merged_macsnarrowPeak_16838	-0.0435285	0.926094	0.385556	0.227149	0.095281	0.790178	chr14	55788345	55789146	802	*	Promoter (<=1kb)	14	55784995	55788865	3871	2	56532	ENSMUST00000022830.13	0	ENSMUSG00000022221	Ripk3	receptor-interacting serine-threonine kinase 3
3403	merged_macsnarrowPeak_16839	0.195916	0.746806	-0.132581	0.867544	-0.0868354	0.885212	chr14	55822527	55822894	368	*	Promoter (<=1kb)	14	55823144	55826232	3089	1	73181	ENSMUST00000226979.1	-250	ENSMUSG00000023411	Nfatc4	nuclear factor of activated T cells, cytoplasmic, calcineurin dependent 4
3404	merged_macsnarrowPeak_16841	0.376109	0.596235	0.508366	0.46799	0.76492	0.102842	chr14	55853824	55854868	1045	*	Promoter (<=1kb)	14	55854010	55863140	9131	1	277154	ENSMUST00000227465.1	0	ENSMUSG00000075592	Nynrin	NYN domain and retroviral integrase containing
3405	merged_macsnarrowPeak_16843	0.356223	0.32209	0.0625079	0.924329	0.0236026	0.962741	chr14	55873803	55874494	692	*	3' UTR	14	55882061	55884232	2172	2	56410	ENSMUST00000172378.1	9738	ENSMUSG00000040380	Cbln3	cerebellin 3 precursor protein
3406	merged_macsnarrowPeak_16844	0.0650849	0.916546	-0.343007	0.501899	-0.231532	0.584332	chr14	55879694	55879876	183	*	3' UTR	14	55882061	55884232	2172	2	56410	ENSMUST00000172378.1	4356	ENSMUSG00000040380	Cbln3	cerebellin 3 precursor protein
3407	merged_macsnarrowPeak_16845	0.0238292	0.971086	0.0383201	0.962431	0.5966	0.0566158	chr14	55882185	55882689	505	*	Promoter (1-2kb)	14	55882061	55884232	2172	2	56410	ENSMUST00000172378.1	1543	ENSMUSG00000040380	Cbln3	cerebellin 3 precursor protein
3408	merged_macsnarrowPeak_16846	0.408207	0.106179	0.238783	0.497563	-0.1993	0.474117	chr14	55884724	55885432	709	*	Promoter (<=1kb)	14	55884947	55896781	11835	1	219094	ENSMUST00000022831.4	0	ENSMUSG00000047153	Khnyn	KH and NYN domain containing
3409	merged_macsnarrowPeak_16847	-0.00879374	0.989511	-0.307153	0.546726	-0.20363	0.631583	chr14	55885971	55886177	207	*	Promoter (<=1kb)	14	55885017	55898775	13759	1	219094	ENSMUST00000228462.1	954	ENSMUSG00000047153	Khnyn	KH and NYN domain containing
3410	merged_macsnarrowPeak_16848	-0.218654	0.418711	0.0293161	0.94956	-0.148307	0.53921	chr14	55899702	55900587	886	*	Promoter (<=1kb)	14	55897283	55899855	2573	2	654795	ENSMUST00000227211.1	0	ENSMUSG00000022223	Sdr39u1	short chain dehydrogenase/reductase family 39U, member 1
3411	merged_macsnarrowPeak_1685	0.0966218	0.68815	0.0794177	0.812694	-0.228219	0.202119	chr1	93753975	93755374	1400	*	Promoter (<=1kb)	1	93754905	93790610	35706	1	66615	ENSMUST00000027502.15	0	ENSMUSG00000026280	Atg4b	autophagy related 4B, cysteine peptidase
3412	merged_macsnarrowPeak_16857	-0.900552	0.0479095	0.0783597	0.920832	-0.0479252	0.936351	chr14	56275733	56276423	691	*	Exon (ENSMUST00000224940.1/ENSMUST00000224940.1, exon 1 of 2)	14	56258838	56262260	3423	2	14939	ENSMUST00000015581.5	-13473	ENSMUSG00000015437	Gzmb	granzyme B
3413	merged_macsnarrowPeak_16859	-0.311268	0.436457	-0.108013	0.856079	-0.552735	0.0488594	chr14	56284078	56284982	905	*	Distal Intergenic	14	56258838	56262260	3423	2	14939	ENSMUST00000015581.5	-21818	ENSMUSG00000015437	Gzmb	granzyme B
3414	merged_macsnarrowPeak_1686	-0.0331297	0.924087	0.16041	0.615298	-0.106883	0.684372	chr1	93801710	93802164	455	*	Promoter (<=1kb)	1	93792576	93801934	9359	2	21915	ENSMUST00000027503.13	0	ENSMUSG00000026281	Dtymk	deoxythymidylate kinase
3415	merged_macsnarrowPeak_16860	-0.0729424	0.830317	-0.100797	0.806405	-0.0792708	0.794274	chr14	56296117	56297406	1290	*	Distal Intergenic	14	56258838	56262260	3423	2	14939	ENSMUST00000015581.5	-33857	ENSMUSG00000015437	Gzmb	granzyme B
3416	merged_macsnarrowPeak_16861	-0.592718	0.184007	-0.200275	0.743167	-0.0341618	0.953342	chr14	56303531	56304447	917	*	Distal Intergenic	14	56258838	56262260	3423	2	14939	ENSMUST00000015581.5	-41271	ENSMUSG00000015437	Gzmb	granzyme B
3417	merged_macsnarrowPeak_16865	0.0508224	0.859777	0.0492433	0.897459	-0.209967	0.25966	chr14	56571476	56572108	633	*	Promoter (<=1kb)	14	56526761	56571846	45086	2	219103	ENSMUST00000065302.7	0	ENSMUSG00000064128	Cenpj	centromere protein J
3418	merged_macsnarrowPeak_16866	0.643361	0.0299046	0.410517	0.279033	-0.109524	0.792202	chr14	56575479	56575828	350	*	Promoter (<=1kb)	14	56575619	56659794	84176	1	328417	ENSMUST00000161553.1	0	ENSMUSG00000054509	Parp4	poly (ADP-ribose) polymerase family, member 4
3419	merged_macsnarrowPeak_16867	-0.357816	0.289245	-0.199079	0.649685	0.0672692	0.869225	chr14	56576599	56576981	383	*	Promoter (<=1kb)	14	56575619	56659794	84176	1	328417	ENSMUST00000161553.1	980	ENSMUSG00000054509	Parp4	poly (ADP-ribose) polymerase family, member 4
3420	merged_macsnarrowPeak_16869	-0.074714	0.805143	0.0683867	0.871987	-0.121884	0.63649	chr14	56667878	56668658	781	*	Promoter (<=1kb)	14	56668248	56697430	29183	1	75339	ENSMUST00000116468.1	0	ENSMUSG00000079184	Mphosph8	M-phase phosphoprotein 8
3421	merged_macsnarrowPeak_1687	0.186336	0.250786	-0.193377	0.332387	-0.328837	0.0137545	chr1	93803593	93804536	944	*	Promoter (<=1kb)	1	93803965	93822095	18131	1	66262	ENSMUST00000027505.12	0	ENSMUSG00000026283	Ing5	inhibitor of growth family, member 5
3422	merged_macsnarrowPeak_16870	0.479834	0.00942519	0.152655	0.606032	-0.102569	0.67385	chr14	56777365	56778798	1434	*	Promoter (<=1kb)	14	56720710	56778316	57607	2	66645	ENSMUST00000022507.12	0	ENSMUSG00000021938	Pspc1	paraspeckle protein 1
3423	merged_macsnarrowPeak_16872	0.419776	0.49969	0.362569	0.61853	-0.282472	0.631119	chr14	56811098	56811457	360	*	Promoter (<=1kb)	14	56790588	56811464	20877	2	219105	ENSMUST00000173954.2	7	ENSMUSG00000040123	Zmym5	zinc finger, MYM-type 5
3424	merged_macsnarrowPeak_16873	0.224751	0.410713	-0.284108	0.337267	-0.465909	0.0204147	chr14	56811703	56812341	639	*	Promoter (<=1kb)	14	56811989	56813899	1911	1	100503842	ENSMUST00000186474.2	0	ENSMUSG00000100017	2410022M11Rik	RIKEN cDNA 2410022M11 gene
3425	merged_macsnarrowPeak_16874	0.0412652	0.938037	0.0346204	0.959845	-0.245894	0.45518	chr14	56812537	56813071	535	*	Promoter (<=1kb)	14	56811989	56813899	1911	1	100503842	ENSMUST00000186474.2	548	ENSMUSG00000100017	2410022M11Rik	RIKEN cDNA 2410022M11 gene
3426	merged_macsnarrowPeak_16877	0.190623	0.693595	0.411821	0.331348	-0.288503	0.425939	chr14	56885287	56885754	468	*	Promoter (<=1kb)	14	56886653	56903867	17215	1	76007	ENSMUST00000223669.1	-899	ENSMUSG00000021945	Zmym2	zinc finger, MYM-type 2
3427	merged_macsnarrowPeak_16878	0.433073	0.0980912	-0.0945198	0.844219	-0.378361	0.113432	chr14	56885977	56886578	602	*	Promoter (<=1kb)	14	56886653	56903867	17215	1	76007	ENSMUST00000223669.1	-75	ENSMUSG00000021945	Zmym2	zinc finger, MYM-type 2
3428	merged_macsnarrowPeak_16879	0.0424996	0.911364	0.0658123	0.885162	-0.243466	0.290078	chr14	56886826	56887548	723	*	Promoter (<=1kb)	14	56886653	56903867	17215	1	76007	ENSMUST00000223669.1	173	ENSMUSG00000021945	Zmym2	zinc finger, MYM-type 2
3429	merged_macsnarrowPeak_1688	-0.097132	0.680429	-0.0258667	0.945735	-0.221342	0.189105	chr1	93824824	93825736	913	*	Promoter (<=1kb)	1	93824909	93826458	1550	1	98314	ENSMUST00000187321.1	0	ENSMUSG00000073609	D2hgdh	D-2-hydroxyglutarate dehydrogenase
3430	merged_macsnarrowPeak_16880	0.320508	0.292114	0.0968375	0.844137	-0.120678	0.715506	chr14	56887923	56888215	293	*	Promoter (<=1kb)	14	56887819	56962701	74883	1	76007	ENSMUST00000022511.9	104	ENSMUSG00000021945	Zmym2	zinc finger, MYM-type 2
3431	merged_macsnarrowPeak_16887	-0.126858	0.603038	-0.0815853	0.816067	-0.108212	0.63673	chr14	57398202	57399072	871	*	Promoter (<=1kb)	14	57274993	57398529	123537	2	68631	ENSMUST00000022517.8	0	ENSMUSG00000021947	Cryl1	crystallin, lambda 1
3432	merged_macsnarrowPeak_1689	-0.0414714	0.880776	-0.104352	0.72121	0.0520173	0.833871	chr1	94034879	94035977	1099	*	Distal Intergenic	1	94020493	94028334	7842	1	241159	ENSMUST00000050890.7	14386	ENSMUSG00000034000	Neu4	sialidase 4
3433	merged_macsnarrowPeak_16890	-0.350811	0.208497	0.00498602	0.993404	-0.488557	0.0185929	chr14	57423583	57424489	907	*	Promoter (<=1kb)	14	57424062	57517936	93875	1	21821	ENSMUST00000122063.7	0	ENSMUSG00000040040	Ift88	intraflagellar transport 88
3434	merged_macsnarrowPeak_16891	0.150608	0.706291	0.34598	0.337528	-0.271204	0.36066	chr14	57524735	57525989	1255	*	Promoter (<=1kb)	14	57524777	57543166	18390	1	239114	ENSMUST00000089494.5	0	ENSMUSG00000050222	Il17d	interleukin 17D
3435	merged_macsnarrowPeak_16894	-0.395385	0.0919179	-0.116513	0.744476	-0.288812	0.150991	chr14	57571251	57572052	802	*	Promoter (<=1kb)	14	57571614	57572368	755	1	67518	ENSMUST00000180397.2	0	ENSMUSG00000097933	1700039M10Rik	RIKEN cDNA 1700039M10 gene
3436	merged_macsnarrowPeak_16899	-0.835946	0.125455	0.192985	0.807704	0.154916	0.791192	chr14	57616481	57616906	426	*	Intron (ENSMUST00000174545.8/57258, intron 7 of 22)	14	57642516	57648657	6142	2	57258	ENSMUST00000172647.1	31751	ENSMUSG00000021952	Xpo4	exportin 4
3437	merged_macsnarrowPeak_169	-1.3134	0.000274628	-0.437676	0.32349	-0.710502	0.0191184	chr1	23915442	23916047	606	*	Intron (ENSMUST00000027339.13/98366, intron 1 of 9)	1	23844846	23909736	64891	2	98366	ENSMUST00000149737.7	-5706	ENSMUSG00000026155	Smap1	small ArfGAP 1
3438	merged_macsnarrowPeak_16906	0.156649	0.466185	0.043943	0.905827	-0.159402	0.397188	chr14	57664427	57665564	1138	*	Promoter (<=1kb)	14	57577521	57665430	87910	2	57258	ENSMUST00000174545.8	0	ENSMUSG00000021952	Xpo4	exportin 4
3439	merged_macsnarrowPeak_1691	-0.485	0.153978	0.149251	0.75816	-0.107695	0.774881	chr1	94051922	94052812	891	*	Promoter (<=1kb)	1	94038305	94052553	14249	2	18566	ENSMUST00000027507.7	0	ENSMUSG00000026285	Pdcd1	programmed cell death 1
3440	merged_macsnarrowPeak_16910	0.66106	0.149118	-0.480196	0.427496	-0.971157	0.0140727	chr14	57712866	57713233	368	*	Intron (ENSMUST00000174694.7/50523, intron 2 of 8)	14	57697227	57699890	2664	2	50523	ENSMUST00000173964.1	-12976	ENSMUSG00000021959	Lats2	large tumor suppressor 2
3441	merged_macsnarrowPeak_16912	0.305382	0.574241	0.0810688	0.927421	0.165626	0.76063	chr14	57729682	57730933	1252	*	Intron (ENSMUST00000174694.7/50523, intron 2 of 8)	14	57722189	57734300	12112	2	50523	ENSMUST00000038381.13	3367	ENSMUSG00000021959	Lats2	large tumor suppressor 2
3442	merged_macsnarrowPeak_16913	0.0896482	0.756881	-0.00104781	0.99888	-0.459581	0.0104656	chr14	57745435	57746829	1395	*	Promoter (<=1kb)	14	57642077	57746103	104027	2	50523	ENSMUST00000174694.7	0	ENSMUSG00000021959	Lats2	large tumor suppressor 2
3443	merged_macsnarrowPeak_16914	-0.193355	0.806747	0.187462	0.830956	0.0812214	0.912504	chr14	57749600	57749871	272	*	Intron (ENSMUST00000174166.1/50523, intron 1 of 2)	14	57734253	57746578	12326	2	50523	ENSMUST00000173077.1	-3022	ENSMUSG00000021959	Lats2	large tumor suppressor 2
3444	merged_macsnarrowPeak_16915	-0.570472	0.122427	-0.2738	0.530391	0.195026	0.579375	chr14	57768984	57769476	493	*	Distal Intergenic	14	57703051	57758388	55338	2	50523	ENSMUST00000174166.1	-10596	ENSMUSG00000021959	Lats2	large tumor suppressor 2
3445	merged_macsnarrowPeak_16916	0.215434	0.69077	-0.268882	0.658627	-0.0150396	0.982307	chr14	57772345	57772893	549	*	Distal Intergenic	14	57703051	57758388	55338	2	50523	ENSMUST00000174166.1	-13957	ENSMUSG00000021959	Lats2	large tumor suppressor 2
3446	merged_macsnarrowPeak_16918	0.273878	0.298335	-0.0524827	0.916095	-0.210187	0.400975	chr14	57797861	57799008	1148	*	Promoter (<=1kb)	14	57798264	57798849	586	1	100041953	ENSMUST00000131455.1	0	ENSMUSG00000061104	Sap18b	Sin3-associated polypeptide 18B
3447	merged_macsnarrowPeak_16919	0.00150761	0.998599	0.235556	0.762404	0.581551	0.174319	chr14	57808591	57809022	432	*	Promoter (1-2kb)	14	57807470	57810294	2825	2	219114	ENSMUST00000224108.1	1272	ENSMUSG00000021965	Ska3	spindle and kinetochore associated complex subunit 3
3448	merged_macsnarrowPeak_1692	-0.734851	0.21704	-0.310884	0.681768	0.231768	0.690693	chr1	94053630	94053882	253	*	Promoter (1-2kb)	1	94038305	94052553	14249	2	18566	ENSMUST00000027507.7	-1077	ENSMUSG00000026285	Pdcd1	programmed cell death 1
3449	merged_macsnarrowPeak_16920	0.15811	0.526084	0.22815	0.37483	-0.0939254	0.705541	chr14	57825817	57826790	974	*	Promoter (<=1kb)	14	57806561	57826163	19603	2	219114	ENSMUST00000022536.2	0	ENSMUSG00000021965	Ska3	spindle and kinetochore associated complex subunit 3
3450	merged_macsnarrowPeak_16922	0.17849	0.794757	-0.246805	0.731979	1.67444	1.22639e-08	chr14	57865282	57865801	520	*	Exon (ENSMUST00000089473.4/75965, exon 4 of 13)	14	57839161	57843306	4146	2	75965	ENSMUST00000224133.1	-21976	ENSMUSG00000021969	Zdhhc20	zinc finger, DHHC domain containing 20
3451	merged_macsnarrowPeak_16925	-0.0122579	0.964333	-0.18331	0.411535	-0.340925	0.0196823	chr14	57889766	57890718	953	*	Promoter (<=1kb)	14	57832703	57890276	57574	2	75965	ENSMUST00000089473.4	0	ENSMUSG00000021969	Zdhhc20	zinc finger, DHHC domain containing 20
3452	merged_macsnarrowPeak_16926	-0.826778	0.113557	0.091132	0.916553	-0.295159	0.528088	chr14	57896616	57897241	626	*	Distal Intergenic	14	57832703	57890276	57574	2	75965	ENSMUST00000089473.4	-6340	ENSMUSG00000021969	Zdhhc20	zinc finger, DHHC domain containing 20
3453	merged_macsnarrowPeak_16927	-0.383521	0.43387	-0.0291868	0.972903	0.0916083	0.859655	chr14	57908460	57908873	414	*	Distal Intergenic	14	57916261	57919932	3672	2	68514	ENSMUST00000225961.1	11059	ENSMUSG00000021973	Micu2	mitochondrial calcium uptake 2
3454	merged_macsnarrowPeak_16928	0.222319	0.50013	-0.088647	0.861542	-0.367184	0.142994	chr14	57910457	57910936	480	*	Distal Intergenic	14	57916261	57919932	3672	2	68514	ENSMUST00000225961.1	8996	ENSMUSG00000021973	Micu2	mitochondrial calcium uptake 2
3455	merged_macsnarrowPeak_16929	-0.13115	0.68467	-0.0196713	0.971142	-0.27332	0.228563	chr14	57998630	57999531	902	*	Promoter (<=1kb)	14	57916261	57999262	83002	2	68514	ENSMUST00000022543.9	0	ENSMUSG00000021973	Micu2	mitochondrial calcium uptake 2
3456	merged_macsnarrowPeak_16930	-0.373731	0.321845	-0.389864	0.3127	-0.682226	0.00881106	chr14	58071951	58072344	394	*	Promoter (<=1kb)	14	58072686	58110174	37489	1	14180	ENSMUST00000022545.13	-342	ENSMUSG00000021974	Fgf9	fibroblast growth factor 9
3457	merged_macsnarrowPeak_16934	-0.120942	0.593985	-0.0619214	0.856833	-0.217767	0.210915	chr14	59200731	59202139	1409	*	Promoter (<=1kb)	14	59201209	59223214	22006	1	71330	ENSMUST00000173547.7	0	ENSMUSG00000035469	Rcbtb1	regulator of chromosome condensation (RCC1) and BTB (POZ) domain containing protein 1
3458	merged_macsnarrowPeak_16938	0.0574616	0.937839	0.0989499	0.909275	0.0703536	0.913515	chr14	59341153	59341712	560	*	Promoter (<=1kb)	14	59320964	59341351	20388	2	236451	ENSMUST00000166121.3	0	ENSMUSG00000091649	Phf11b	PHD finger protein 11B
3459	merged_macsnarrowPeak_16939	0.382978	0.343835	0.289735	0.549542	0.140886	0.749708	chr14	59396944	59397496	553	*	Promoter (1-2kb)	14	59380833	59395381	14549	2	628705	ENSMUST00000166912.2	-1563	ENSMUSG00000091144	Phf11c	PHD finger protein 11C
3460	merged_macsnarrowPeak_1694	0.131512	0.768103	-0.205106	0.660863	-0.354336	0.23173	chr1	94079033	94079512	480	*	Distal Intergenic	1	94038305	94052553	14249	2	18566	ENSMUST00000027507.7	-26480	ENSMUSG00000026285	Pdcd1	programmed cell death 1
3461	merged_macsnarrowPeak_16940	-0.0590659	0.811453	-0.0752739	0.809518	-0.213991	0.196851	chr14	59440500	59441291	792	*	Promoter (<=1kb)	14	59402009	59440884	38876	2	239122	ENSMUST00000161459.7	0	ENSMUSG00000071350	Setdb2	SET domain, bifurcated 2
3462	merged_macsnarrowPeak_16943	0.248003	0.351949	0.0742034	0.864495	0.0143791	0.969175	chr14	59597353	59598474	1122	*	Promoter (<=1kb)	14	59559388	59597939	38552	2	71891	ENSMUST00000225839.1	0	ENSMUSG00000021982	Cdadc1	cytidine and dCMP deaminase domain containing 1
3463	merged_macsnarrowPeak_1695	-0.248677	0.573721	-0.652767	0.0720529	0.196669	0.604921	chr1	94091668	94092119	452	*	Distal Intergenic	1	94038305	94052553	14249	2	18566	ENSMUST00000027507.7	-39115	ENSMUSG00000026285	Pdcd1	programmed cell death 1
3464	merged_macsnarrowPeak_16952	-0.247313	0.629244	-0.125442	0.852575	-0.328917	0.37643	chr14	60086613	60087363	751	*	Promoter (<=1kb)	14	59638540	60086834	448295	2	50769	ENSMUST00000080368.12	0	ENSMUSG00000021983	Atp8a2	ATPase, aminophospholipid transporter-like, class I, type 8A, member 2
3465	merged_macsnarrowPeak_16953	0.615778	0.156245	-0.0808319	0.926083	0.150544	0.780858	chr14	60117652	60118505	854	*	Intron (ENSMUST00000131670.2/50769, intron 1 of 6)	14	60027513	60086882	59370	2	50769	ENSMUST00000145071.7	-30770	ENSMUSG00000021983	Atp8a2	ATPase, aminophospholipid transporter-like, class I, type 8A, member 2
3466	merged_macsnarrowPeak_16954	-0.201921	0.470274	-0.145473	0.676189	0.0303166	0.930615	chr14	60129321	60130273	953	*	Intron (ENSMUST00000131670.2/50769, intron 1 of 6)	14	60027513	60086882	59370	2	50769	ENSMUST00000145071.7	-42439	ENSMUSG00000021983	Atp8a2	ATPase, aminophospholipid transporter-like, class I, type 8A, member 2
3467	merged_macsnarrowPeak_16956	-0.387799	0.262038	0.237695	0.546726	-0.0248347	0.956316	chr14	60131325	60131987	663	*	Intron (ENSMUST00000131670.2/50769, intron 1 of 6)	14	60027513	60086882	59370	2	50769	ENSMUST00000145071.7	-44443	ENSMUSG00000021983	Atp8a2	ATPase, aminophospholipid transporter-like, class I, type 8A, member 2
3468	merged_macsnarrowPeak_16958	0.537248	0.334571	0.364625	0.607194	-0.149875	0.821377	chr14	60177045	60177985	941	*	5' UTR	14	60042441	60197179	154739	2	50769	ENSMUST00000131670.2	19194	ENSMUSG00000021983	Atp8a2	ATPase, aminophospholipid transporter-like, class I, type 8A, member 2
3469	merged_macsnarrowPeak_16959	-0.0180454	0.943775	-0.162464	0.460805	-0.232335	0.122672	chr14	60250941	60252049	1109	*	Promoter (<=1kb)	14	60184612	60251431	66820	2	71844	ENSMUST00000225805.1	0	ENSMUSG00000114797	Nupl1	nucleoporin like 1
3470	merged_macsnarrowPeak_1696	0.314661	0.522003	-0.117013	0.879071	-0.0585021	0.922356	chr1	95267821	95268655	835	*	Distal Intergenic	1	95313623	95335284	21662	1	67698	ENSMUST00000059975.7	-44968	ENSMUSG00000051185	Fam174a	family with sequence similarity 174, member A
3471	merged_macsnarrowPeak_16960	0.248127	0.146101	-0.311133	0.0950681	-0.353522	0.0127239	chr14	60264984	60265725	742	*	Promoter (<=1kb)	14	60265228	60302370	37143	1	219135	ENSMUST00000022563.8	0	ENSMUSG00000021987	Mtmr6	myotubularin related protein 6
3472	merged_macsnarrowPeak_16961	0.0803907	0.896768	0.139474	0.838491	0.419445	0.240086	chr14	60269464	60269623	160	*	Intron (ENSMUST00000022563.8/219135, intron 1 of 13)	14	60265338	60300521	35184	1	219135	ENSMUST00000224366.1	4126	ENSMUSG00000021987	Mtmr6	myotubularin related protein 6
3473	merged_macsnarrowPeak_16967	0.0160807	0.96505	-0.0220681	0.963815	-0.186636	0.407115	chr14	60634084	60635188	1105	*	Promoter (<=1kb)	14	60634243	60764549	130307	1	219140	ENSMUST00000160973.7	0	ENSMUSG00000021990	Spata13	spermatogenesis associated 13
3474	merged_macsnarrowPeak_1697	-0.0734573	0.779612	0.123138	0.660279	-0.201325	0.263049	chr1	95313303	95314476	1174	*	Promoter (<=1kb)	1	95313623	95335284	21662	1	67698	ENSMUST00000059975.7	0	ENSMUSG00000051185	Fam174a	family with sequence similarity 174, member A
3475	merged_macsnarrowPeak_16971	-0.179499	0.700536	-0.144953	0.79672	-0.28212	0.398787	chr14	60705058	60705418	361	*	Promoter (2-3kb)	14	60702953	60750016	47064	1	219140	ENSMUST00000162131.8	2105	ENSMUSG00000021990	Spata13	spermatogenesis associated 13
3476	merged_macsnarrowPeak_16972	0.257913	0.315964	0.0476825	0.918962	0.0896345	0.756373	chr14	60709091	60709657	567	*	Exon (ENSMUST00000160973.7/219140, exon 4 of 13)	14	60702953	60750016	47064	1	219140	ENSMUST00000162131.8	6138	ENSMUSG00000021990	Spata13	spermatogenesis associated 13
3477	merged_macsnarrowPeak_16973	-1.29382	0.0024306	-0.305989	0.566411	-0.496387	0.159641	chr14	60711135	60711430	296	*	Intron (ENSMUST00000160973.7/219140, intron 4 of 12)	14	60702953	60750016	47064	1	219140	ENSMUST00000162131.8	8182	ENSMUSG00000021990	Spata13	spermatogenesis associated 13
3478	merged_macsnarrowPeak_16974	-0.158135	0.783711	-0.016099	0.986661	-0.228251	0.595439	chr14	60712391	60712733	343	*	Intron (ENSMUST00000160973.7/219140, intron 4 of 12)	14	60702953	60750016	47064	1	219140	ENSMUST00000162131.8	9438	ENSMUSG00000021990	Spata13	spermatogenesis associated 13
3479	merged_macsnarrowPeak_16977	-0.410805	0.429356	0.52259	0.247361	0.157311	0.744919	chr14	60727066	60727624	559	*	Intron (ENSMUST00000160973.7/219140, intron 4 of 12)	14	60732906	60764549	31644	1	219140	ENSMUST00000162945.1	-5282	ENSMUSG00000021990	Spata13	spermatogenesis associated 13
3480	merged_macsnarrowPeak_16978	-1.0729	0.00594541	-0.405997	0.380129	-0.1712	0.695085	chr14	60732134	60732419	286	*	Promoter (<=1kb)	14	60732906	60764549	31644	1	219140	ENSMUST00000162945.1	-487	ENSMUSG00000021990	Spata13	spermatogenesis associated 13
3481	merged_macsnarrowPeak_16979	-0.0450359	0.868838	0.0635139	0.851222	-0.129421	0.511667	chr14	60736304	60737556	1253	*	Intron (ENSMUST00000160973.7/219140, intron 4 of 12)	14	60732906	60764549	31644	1	219140	ENSMUST00000162945.1	3398	ENSMUSG00000021990	Spata13	spermatogenesis associated 13
3482	merged_macsnarrowPeak_16980	-0.120689	0.750882	-0.0863964	0.862474	-0.209107	0.455156	chr14	60738411	60738824	414	*	Intron (ENSMUST00000160973.7/219140, intron 4 of 12)	14	60732906	60764549	31644	1	219140	ENSMUST00000162945.1	5505	ENSMUSG00000021990	Spata13	spermatogenesis associated 13
3483	merged_macsnarrowPeak_16982	0.527548	0.218925	0.31036	0.575758	0.0670008	0.909537	chr14	60771070	60771434	365	*	Promoter (2-3kb)	14	60768134	60780869	12736	1	239126	ENSMUST00000025940.6	2936	ENSMUSG00000071347	C1qtnf9	C1q and tumor necrosis factor related protein 9
3484	merged_macsnarrowPeak_16983	-0.039337	0.914235	0.167013	0.605327	0.056913	0.853768	chr14	60784404	60785218	815	*	Promoter (<=1kb)	14	60784573	60904229	119657	1	70478	ENSMUST00000063562.8	0	ENSMUSG00000021993	Mipep	mitochondrial intermediate peptidase
3485	merged_macsnarrowPeak_16989	-0.279253	0.330425	0.181359	0.596703	0.289892	0.191698	chr14	61046016	61046940	925	*	Promoter (<=1kb)	14	60964036	61046469	82434	2	29820	ENSMUST00000111234.9	0	ENSMUSG00000060548	Tnfrsf19	tumor necrosis factor receptor superfamily, member 19
3486	merged_macsnarrowPeak_16990	-0.163156	0.682749	0.113563	0.825113	0.47746	0.0536231	chr14	61056418	61057481	1064	*	Intron (ENSMUST00000227051.1/ENSMUST00000227051.1, intron 2 of 3)	14	60974361	61046490	72130	2	29820	ENSMUST00000224371.1	-9928	ENSMUSG00000060548	Tnfrsf19	tumor necrosis factor receptor superfamily, member 19
3487	merged_macsnarrowPeak_16991	-0.353736	0.629508	0.314337	0.676426	0.37111	0.474046	chr14	61061793	61062140	348	*	Intron (ENSMUST00000227051.1/ENSMUST00000227051.1, intron 2 of 3)	14	60974361	61046490	72130	2	29820	ENSMUST00000224371.1	-15303	ENSMUSG00000060548	Tnfrsf19	tumor necrosis factor receptor superfamily, member 19
3488	merged_macsnarrowPeak_16993	0.0695837	0.722248	-0.12087	0.582168	-0.259288	0.0530428	chr14	61172493	61173571	1079	*	Promoter (<=1kb)	14	61172990	61195663	22674	1	50720	ENSMUST00000121091.1	0	ENSMUSG00000048279	Sacs	sacsin
3489	merged_macsnarrowPeak_16997	-0.187463	0.543537	0.235778	0.444808	-0.0207883	0.955751	chr14	61327754	61328423	670	*	Distal Intergenic	14	61294670	61318146	23477	2	67355	ENSMUST00000188538.1	-9608	ENSMUSG00000101505	1700109G14Rik	RIKEN cDNA 1700109G14 gene
3490	merged_macsnarrowPeak_16998	-0.0931751	0.907971	0.329537	0.627484	0.071333	0.919147	chr14	61331272	61331535	264	*	Distal Intergenic	14	61294670	61318146	23477	2	67355	ENSMUST00000188538.1	-13126	ENSMUSG00000101505	1700109G14Rik	RIKEN cDNA 1700109G14 gene
3491	merged_macsnarrowPeak_16999	-0.275843	0.123396	-0.0164165	0.966828	-0.132183	0.473067	chr14	61360074	61360749	676	*	Promoter (<=1kb)	14	61331742	61360439	28698	2	68177	ENSMUST00000022494.9	0	ENSMUSG00000021928	Ebpl	emopamil binding protein-like
3492	merged_macsnarrowPeak_17	-1.18873	0.00269661	-0.350965	0.469751	-0.687311	0.0280172	chr1	7095816	7096437	622	*	Intron (ENSMUST00000061280.16/319263, intron 1 of 5)	1	7089166	7172122	82957	1	319263	ENSMUST00000182823.1	6650	ENSMUSG00000051285	Pcmtd1	protein-L-isoaspartate (D-aspartate) O-methyltransferase domain containing 1
3493	merged_macsnarrowPeak_170	0.272356	0.275811	0.0514415	0.915411	-0.231339	0.323736	chr1	23921648	23922536	889	*	Promoter (<=1kb)	1	23845625	23922317	76693	2	98366	ENSMUST00000027339.13	0	ENSMUSG00000026155	Smap1	small ArfGAP 1
3494	merged_macsnarrowPeak_1700	-0.739343	0.0112635	-0.636725	0.0381303	-0.231743	0.455107	chr1	95655393	95656071	679	*	Intron (ENSMUST00000043336.10/20452, intron 2 of 4)	1	95618551	95667535	48985	2	20452	ENSMUST00000189556.1	11464	ENSMUSG00000040710	St8sia4	ST8 alpha-N-acetyl-neuraminide alpha-2,8-sialyltransferase 4
3495	merged_macsnarrowPeak_17002	0.204033	0.220242	-0.138418	0.549076	-0.256351	0.0835838	chr14	61439265	61440448	1184	*	Promoter (<=1kb)	14	61365211	61439874	74664	2	16648	ENSMUST00000022496.8	0	ENSMUSG00000021929	Kpna3	karyopherin (importin) alpha 3
3496	merged_macsnarrowPeak_17003	0.0624588	0.941426	-0.0233337	0.985867	-0.241155	0.692293	chr14	61498158	61498484	327	*	Intron (ENSMUST00000228251.1/75349, intron 2 of 2)	14	61492939	61527389	34451	1	75349	ENSMUST00000227369.1	5219	ENSMUSG00000115656	4930556J02Rik	RIKEN cDNA 4930556J02 gene
3497	merged_macsnarrowPeak_17006	0.118876	0.535816	-0.117694	0.631762	-0.375554	0.00533995	chr14	61556254	61557278	1025	*	Promoter (<=1kb)	14	61531993	61556886	24894	2	66674	ENSMUST00000022497.14	0	ENSMUSG00000021930	Spryd7	SPRY domain containing 7
3498	merged_macsnarrowPeak_17008	-0.0907628	0.812099	-0.0351954	0.946744	0.0957639	0.761002	chr14	61599270	61599776	507	*	Promoter (<=1kb)	14	61599540	61605946	6407	1	66597	ENSMUST00000039562.7	0	ENSMUSG00000035235	Trim13	tripartite motif-containing 13
3499	merged_macsnarrowPeak_17010	0.140739	0.52119	-0.0216636	0.955798	-0.231698	0.167619	chr14	61648000	61649392	1393	*	Promoter (<=1kb)	14	61603589	61648822	45234	2	668253	ENSMUST00000183054.7	0	ENSMUSG00000097589	Dleu2	deleted in lymphocytic leukemia, 2
3500	merged_macsnarrowPeak_17012	0.575587	0.00338775	0.11719	0.750651	-0.263416	0.216819	chr14	61680840	61681801	962	*	Promoter (<=1kb)	14	61603472	61682302	78831	2	668253	ENSMUST00000183066.7	501	ENSMUSG00000097589	Dleu2	deleted in lymphocytic leukemia, 2
3501	merged_macsnarrowPeak_17013	0.364225	0.0363368	0.00853935	0.985877	-0.160462	0.395842	chr14	61682161	61683226	1066	*	Promoter (<=1kb)	14	61602839	61682373	79535	2	668253	ENSMUST00000182768.7	0	ENSMUSG00000097589	Dleu2	deleted in lymphocytic leukemia, 2
3502	merged_macsnarrowPeak_17017	-0.799867	0.0369631	-0.590188	0.137805	-0.485352	0.13242	chr14	61736452	61737486	1035	*	Distal Intergenic	14	61602839	61682373	79535	2	668253	ENSMUST00000182768.7	-54079	ENSMUSG00000097589	Dleu2	deleted in lymphocytic leukemia, 2
3503	merged_macsnarrowPeak_1702	0.461849	0.249642	0.241663	0.65612	0.141686	0.756628	chr1	95665091	95665291	201	*	Promoter (2-3kb)	1	95618551	95667535	48985	2	20452	ENSMUST00000189556.1	2244	ENSMUSG00000040710	St8sia4	ST8 alpha-N-acetyl-neuraminide alpha-2,8-sialyltransferase 4
3504	merged_macsnarrowPeak_17021	-0.781195	0.0926395	-0.0712482	0.931601	0.542738	0.122934	chr14	61787746	61788378	633	*	Distal Intergenic	14	61602839	61682373	79535	2	668253	ENSMUST00000182768.7	-105373	ENSMUSG00000097589	Dleu2	deleted in lymphocytic leukemia, 2
3505	merged_macsnarrowPeak_17026	-0.113284	0.763526	-0.0548771	0.915275	0.128231	0.664067	chr14	61971036	61972000	965	*	Distal Intergenic	14	61602839	61682373	79535	2	668253	ENSMUST00000182768.7	-288663	ENSMUSG00000097589	Dleu2	deleted in lymphocytic leukemia, 2
3506	merged_macsnarrowPeak_1703	-0.0887434	0.854179	-0.340504	0.393988	-0.112426	0.778826	chr1	95666011	95666419	409	*	Promoter (1-2kb)	1	95618551	95667535	48985	2	20452	ENSMUST00000189556.1	1116	ENSMUSG00000040710	St8sia4	ST8 alpha-N-acetyl-neuraminide alpha-2,8-sialyltransferase 4
3507	merged_macsnarrowPeak_17033	0.026032	0.977127	0.012587	0.99214	0.184249	0.77327	chr14	62292545	62293345	801	*	Promoter (<=1kb)	14	62276231	62292963	16733	2	239133	ENSMUST00000063169.9	0	ENSMUSG00000048281	Dleu7	deleted in lymphocytic leukemia, 7
3508	merged_macsnarrowPeak_17034	0.0093013	0.982928	0.0857303	0.85193	-0.142237	0.618068	chr14	62331943	62332688	746	*	Promoter (<=1kb)	14	62332068	62372992	40925	1	67153	ENSMUST00000022499.12	0	ENSMUSG00000021932	Rnaseh2b	ribonuclease H2, subunit B
3509	merged_macsnarrowPeak_17035	-0.539435	0.233136	-0.326635	0.526763	0.0851936	0.872182	chr14	62342576	62343201	626	*	Intron (ENSMUST00000166879.7/67153, intron 1 of 4)	14	62347299	62355327	8029	1	67153	ENSMUST00000156608.1	-4098	ENSMUSG00000021932	Rnaseh2b	ribonuclease H2, subunit B
3510	merged_macsnarrowPeak_17041	0.301378	0.0186987	-0.0525199	0.847468	-0.235034	0.072185	chr14	62759843	62761864	2022	*	Promoter (<=1kb)	14	62676330	62761112	84783	2	18130	ENSMUST00000053959.6	0	ENSMUSG00000035161	Ints6	integrator complex subunit 6
3511	merged_macsnarrowPeak_17043	0.435679	0.00341166	-0.161222	0.499359	-0.293109	0.0576593	chr14	62837034	62838163	1130	*	Promoter (<=1kb)	14	62837721	62837857	137	1	102465889	ENSMUST00000184011.1	0	ENSMUSG00000099245	Mir8098	microRNA 8098
3512	merged_macsnarrowPeak_17049	0.211967	0.740231	0.049156	0.959845	0.398803	0.362048	chr14	62928046	62928559	514	*	Intron (ENSMUST00000014691.9/268752, intron 4 of 11)	14	62977524	62984510	6987	2	432867	ENSMUST00000100493.2	55951	ENSMUSG00000075574	Defb48	defensin beta 48
3513	merged_macsnarrowPeak_1705	-0.0135057	0.961535	-0.0604127	0.851569	-0.0741366	0.730532	chr1	95667298	95668032	735	*	Promoter (<=1kb)	1	95587682	95667571	79890	2	20452	ENSMUST00000043336.10	0	ENSMUSG00000040710	St8sia4	ST8 alpha-N-acetyl-neuraminide alpha-2,8-sialyltransferase 4
3514	merged_macsnarrowPeak_17050	-0.481104	0.0266905	-0.337267	0.162994	-0.0617101	0.828581	chr14	62940508	62941085	578	*	Intron (ENSMUST00000014691.9/268752, intron 6 of 11)	14	62977524	62984510	6987	2	432867	ENSMUST00000100493.2	43425	ENSMUSG00000075574	Defb48	defensin beta 48
3515	merged_macsnarrowPeak_17054	-0.00675792	0.985665	0.0628506	0.882914	-0.0475637	0.879618	chr14	63122198	63123172	975	*	Promoter (<=1kb)	14	63122462	63145923	23462	1	13030	ENSMUST00000006235.8	0	ENSMUSG00000021939	Ctsb	cathepsin B
3516	merged_macsnarrowPeak_17059	-0.0770735	0.729324	-0.191916	0.375007	-0.303697	0.0385287	chr14	63177577	63178432	856	*	Promoter (<=1kb)	14	63145153	63177793	32641	2	14137	ENSMUST00000054963.9	0	ENSMUSG00000021273	Fdft1	farnesyl diphosphate farnesyl transferase 1
3517	merged_macsnarrowPeak_17060	-0.508536	0.0945872	-0.0202502	0.974795	-0.287783	0.289094	chr14	63193406	63194159	754	*	Promoter (<=1kb)	14	63182443	63193541	11099	2	382913	ENSMUST00000038229.4	0	ENSMUSG00000035121	Neil2	nei like 2 (E. coli)
3518	merged_macsnarrowPeak_17065	-0.279474	0.269445	0.0468059	0.91673	-0.0717195	0.803552	chr14	63543495	63544259	765	*	Promoter (<=1kb)	14	63523477	63543982	20506	2	210376	ENSMUST00000058679.6	0	ENSMUSG00000035078	Mtmr9	myotubularin related protein 9
3519	merged_macsnarrowPeak_17067	6.35364e-05	1	0.150585	0.669425	-0.0151577	0.967468	chr14	63860024	63860974	951	*	Promoter (<=1kb)	14	63860364	63919855	59492	1	72400	ENSMUST00000022528.5	0	ENSMUSG00000021958	Pinx1	PIN2/TERF1 interacting, telomerase inhibitor 1
3520	merged_macsnarrowPeak_17079	-0.27767	0.444547	-0.323865	0.383763	0.0384461	0.93159	chr14	64272090	64272956	867	*	Intron (ENSMUST00000067927.8/110265, intron 8 of 10)	14	64122626	64416948	294323	2	110265	ENSMUST00000210428.1	143992	ENSMUSG00000054733	Msra	methionine sulfoxide reductase A
3521	merged_macsnarrowPeak_17081	0.328874	0.4705	0.13435	0.840564	0.583479	0.0657984	chr14	64323497	64324027	531	*	Intron (ENSMUST00000067927.8/110265, intron 6 of 10)	14	64122626	64416948	294323	2	110265	ENSMUST00000210428.1	92921	ENSMUSG00000054733	Msra	methionine sulfoxide reductase A
3522	merged_macsnarrowPeak_17083	0.0155241	0.984042	-0.235751	0.743167	0.553537	0.1636	chr14	64377964	64378452	489	*	Intron (ENSMUST00000067927.8/110265, intron 6 of 10)	14	64122626	64416948	294323	2	110265	ENSMUST00000210428.1	38496	ENSMUSG00000054733	Msra	methionine sulfoxide reductase A
3523	merged_macsnarrowPeak_17085	0.359522	0.533478	-0.563202	0.328942	0.192254	0.730941	chr14	64392561	64392942	382	*	Intron (ENSMUST00000067927.8/110265, intron 6 of 10)	14	64122626	64416948	294323	2	110265	ENSMUST00000210428.1	24006	ENSMUSG00000054733	Msra	methionine sulfoxide reductase A
3524	merged_macsnarrowPeak_17088	-0.326938	0.428963	-0.230104	0.639414	0.133645	0.744709	chr14	64433954	64434569	616	*	Intron (ENSMUST00000067927.8/110265, intron 6 of 10)	14	64282905	64440917	158013	2	110265	ENSMUST00000209392.1	6348	ENSMUSG00000054733	Msra	methionine sulfoxide reductase A
3525	merged_macsnarrowPeak_17089	-0.063	0.806286	-0.038803	0.913651	-0.0683264	0.759931	chr14	64440156	64441208	1053	*	Promoter (<=1kb)	14	64282905	64440917	158013	2	110265	ENSMUST00000209392.1	0	ENSMUSG00000054733	Msra	methionine sulfoxide reductase A
3526	merged_macsnarrowPeak_17092	0.10973	0.867348	-0.0316774	0.973711	-0.0531563	0.93363	chr14	64627001	64627392	392	*	Distal Intergenic	14	64647265	64724760	77496	1	16554	ENSMUST00000224126.1	-19873	ENSMUSG00000060012	Kif13b	kinesin family member 13B
3527	merged_macsnarrowPeak_17095	0.161927	0.588433	0.022398	0.966082	-0.124306	0.649666	chr14	64652331	64652972	642	*	Promoter (<=1kb)	14	64652531	64806296	153766	1	16554	ENSMUST00000100473.4	0	ENSMUSG00000060012	Kif13b	kinesin family member 13B
3528	merged_macsnarrowPeak_1710	-1.82344	0.00224207	0.114558	0.907233	-0.719834	0.106398	chr1	95754191	95754850	660	*	Distal Intergenic	1	95701184	95716518	15335	2	75381	ENSMUST00000187352.1	-37673	ENSMUSG00000100777	4930598F16Rik	RIKEN cDNA 4930598F16 gene
3529	merged_macsnarrowPeak_17102	0.588724	0.242889	0.343161	0.601717	0.27457	0.593633	chr14	64876377	64876875	499	*	Intron (ENSMUST00000022544.13/219150, intron 4 of 10)	14	64823169	64903266	80098	2	219150	ENSMUST00000177326.7	26391	ENSMUSG00000021972	Hmbox1	homeobox containing 1
3530	merged_macsnarrowPeak_17103	-1.1667	0.00393339	-0.509838	0.256505	-0.12907	0.790471	chr14	64884691	64885521	831	*	Exon (ENSMUST00000176657.1/219150, exon 4 of 4)	14	64823169	64903266	80098	2	219150	ENSMUST00000177326.7	17745	ENSMUSG00000021972	Hmbox1	homeobox containing 1
3531	merged_macsnarrowPeak_17108	0.0763795	0.712306	-0.0576832	0.839818	-0.181866	0.222759	chr14	64949610	64950427	818	*	Promoter (<=1kb)	14	64950045	65039832	89788	1	210925	ENSMUST00000043914.6	0	ENSMUSG00000021975	Ints9	integrator complex subunit 9
3532	merged_macsnarrowPeak_17110	-0.463243	0.357689	-0.392869	0.458016	-0.232062	0.60902	chr14	65026239	65026731	493	*	Exon (ENSMUST00000043914.6/210925, exon 11 of 17)	14	65052063	65098105	46043	2	54616	ENSMUST00000225633.1	71374	ENSMUSG00000021978	Extl3	exostosin-like glycosyltransferase 3
3533	merged_macsnarrowPeak_17111	-0.988382	4.01359e-07	-0.348922	0.140655	-0.426241	0.015732	chr14	65044388	65045542	1155	*	Distal Intergenic	14	65052063	65098105	46043	2	54616	ENSMUST00000225633.1	52563	ENSMUSG00000021978	Extl3	exostosin-like glycosyltransferase 3
3534	merged_macsnarrowPeak_17113	0.613314	0.176115	0.263961	0.689697	-0.0761906	0.905872	chr14	65069390	65069680	291	*	Intron (ENSMUST00000022550.7/54616, intron 3 of 6)	14	65052063	65098105	46043	2	54616	ENSMUST00000225633.1	28425	ENSMUSG00000021978	Extl3	exostosin-like glycosyltransferase 3
3535	merged_macsnarrowPeak_17114	-0.0807302	0.765864	-0.137813	0.621753	0.140438	0.485839	chr14	65070737	65071561	825	*	Intron (ENSMUST00000022550.7/54616, intron 3 of 6)	14	65052063	65098105	46043	2	54616	ENSMUST00000225633.1	26544	ENSMUSG00000021978	Extl3	exostosin-like glycosyltransferase 3
3536	merged_macsnarrowPeak_17115	0.268811	0.614409	-0.283972	0.633675	0.598956	0.0844258	chr14	65078100	65078540	441	*	5' UTR	14	65052063	65098105	46043	2	54616	ENSMUST00000225633.1	19565	ENSMUSG00000021978	Extl3	exostosin-like glycosyltransferase 3
3537	merged_macsnarrowPeak_1712	-1.72593	5.35253e-14	-0.43997	0.114478	-1.28388	1.73094e-13	chr1	97580321	97580900	580	*	Distal Intergenic	1	97643903	97661676	17774	2	52392	ENSMUST00000153115.7	80776	ENSMUSG00000044768	Macir	macrophage immunometabolism regulator
3538	merged_macsnarrowPeak_17120	0.0739412	0.795897	0.171587	0.524993	-0.158386	0.448205	chr14	65097463	65098420	958	*	Promoter (<=1kb)	14	65052060	65098106	46047	2	54616	ENSMUST00000022550.7	0	ENSMUSG00000021978	Extl3	exostosin-like glycosyltransferase 3
3539	merged_macsnarrowPeak_17124	0.609208	0.000443257	-0.330127	0.170317	-0.32247	0.0858868	chr14	65149449	65150317	869	*	Promoter (<=1kb)	14	65077750	65149855	72106	2	54616	ENSMUST00000223989.1	0	ENSMUSG00000021978	Extl3	exostosin-like glycosyltransferase 3
3540	merged_macsnarrowPeak_17125	0.530271	0.257353	0.370756	0.513007	0.0962979	0.871512	chr14	65261935	65262882	948	*	Promoter (<=1kb)	14	65192449	65262463	70015	2	14365	ENSMUST00000131309.2	0	ENSMUSG00000007989	Fzd3	frizzled class receptor 3
3541	merged_macsnarrowPeak_17129	0.276876	0.0641152	-0.214391	0.27055	-0.293637	0.0343437	chr14	65343304	65344236	933	*	Distal Intergenic	14	65358389	65386388	28000	1	380912	ENSMUST00000224623.1	-14153	ENSMUSG00000034522	Zfp395	zinc finger protein 395
3542	merged_macsnarrowPeak_1713	-0.0395526	0.965766	-0.111095	0.918846	0.14626	0.838614	chr1	97623261	97623913	653	*	3' UTR	1	97643903	97661676	17774	2	52392	ENSMUST00000153115.7	37763	ENSMUSG00000044768	Macir	macrophage immunometabolism regulator
3543	merged_macsnarrowPeak_17130	0.447771	0.292967	0.270905	0.623006	0.231916	0.582661	chr14	65351397	65352485	1089	*	Exon (ENSMUST00000225691.1/ENSMUST00000225691.1, exon 2 of 2)	14	65358389	65386388	28000	1	380912	ENSMUST00000224623.1	-5904	ENSMUSG00000034522	Zfp395	zinc finger protein 395
3544	merged_macsnarrowPeak_17131	0.250301	0.178243	0.0154324	0.970451	-0.0969006	0.64916	chr14	65358002	65359191	1190	*	Promoter (<=1kb)	14	65358389	65386388	28000	1	380912	ENSMUST00000224623.1	0	ENSMUSG00000034522	Zfp395	zinc finger protein 395
3545	merged_macsnarrowPeak_17132	-0.442493	0.512965	-0.0963978	0.925184	-0.0939165	0.897028	chr14	65374007	65374406	400	*	Promoter (<=1kb)	14	65375393	65386363	10971	1	380912	ENSMUST00000224687.1	-987	ENSMUSG00000034522	Zfp395	zinc finger protein 395
3546	merged_macsnarrowPeak_17134	0.533536	0.155821	-0.190499	0.748822	-0.00951295	0.987614	chr14	65381479	65381878	400	*	Intron (ENSMUST00000224623.1/380912, intron 1 of 2)	14	65375393	65386363	10971	1	380912	ENSMUST00000224687.1	6086	ENSMUSG00000034522	Zfp395	zinc finger protein 395
3547	merged_macsnarrowPeak_17135	0.232368	0.4665	-0.214664	0.564795	-0.364308	0.133903	chr14	65592825	65593403	579	*	Promoter (<=1kb)	14	65530449	65593052	62604	2	74195	ENSMUST00000225355.1	0	ENSMUSG00000022031	Elp3	elongator acetyltransferase complex subunit 3
3548	merged_macsnarrowPeak_17138	0.125984	0.579845	-0.281129	0.189495	-0.209448	0.239816	chr14	65833708	65834235	528	*	Promoter (<=1kb)	14	65819038	65833994	14957	2	71988	ENSMUST00000022613.9	0	ENSMUSG00000022034	Esco2	establishment of sister chromatid cohesion N-acetyltransferase 2
3549	merged_macsnarrowPeak_17139	-0.2696	0.384721	-0.134861	0.743167	-0.280305	0.245683	chr14	65837093	65837767	675	*	Promoter (<=1kb)	14	65837302	65866607	29306	1	67179	ENSMUST00000022614.6	0	ENSMUSG00000022035	Ccdc25	coiled-coil domain containing 25
3550	merged_macsnarrowPeak_17143	0.388671	0.521679	-0.118797	0.902739	-0.348213	0.510832	chr14	66147517	66147917	401	*	Intron (ENSMUST00000206455.1/110902, intron 5 of 6)	14	66140933	66152948	12016	1	110902	ENSMUST00000022620.10	6584	ENSMUSG00000022041	Chrna2	cholinergic receptor, nicotinic, alpha polypeptide 2 (neuronal)
3551	merged_macsnarrowPeak_17144	0.148851	0.813874	0.380702	0.485758	0.124343	0.820701	chr14	66175672	66176091	420	*	Exon (ENSMUST00000022622.13/19229, exon 11 of 31)	14	66153262	66170282	17021	2	19229	ENSMUST00000154865.7	-5390	ENSMUSG00000059456	Ptk2b	PTK2 protein tyrosine kinase 2 beta
3552	merged_macsnarrowPeak_17145	0.611222	0.243636	0.0903439	0.928998	-0.138157	0.835588	chr14	66182655	66183251	597	*	Intron (ENSMUST00000022622.13/19229, intron 5 of 30)	14	66153262	66170282	17021	2	19229	ENSMUST00000154865.7	-12373	ENSMUSG00000059456	Ptk2b	PTK2 protein tyrosine kinase 2 beta
3553	merged_macsnarrowPeak_17146	0.216377	0.5755	0.146802	0.770538	0.544527	0.0311034	chr14	66188981	66189811	831	*	Exon (ENSMUST00000022622.13/19229, exon 4 of 31)	14	66153262	66170282	17021	2	19229	ENSMUST00000154865.7	-18699	ENSMUSG00000059456	Ptk2b	PTK2 protein tyrosine kinase 2 beta
3554	merged_macsnarrowPeak_17147	-0.475564	0.179503	-0.0580041	0.928158	0.008329	0.9874	chr14	66190177	66190860	684	*	Exon (ENSMUST00000022622.13/19229, exon 3 of 31)	14	66153262	66170282	17021	2	19229	ENSMUST00000154865.7	-19895	ENSMUSG00000059456	Ptk2b	PTK2 protein tyrosine kinase 2 beta
3555	merged_macsnarrowPeak_17149	-0.0103637	0.991059	-0.208105	0.82321	0.456748	0.377442	chr14	66198714	66198852	139	*	Intron (ENSMUST00000022622.13/19229, intron 2 of 30)	14	66153258	66213552	60295	2	19229	ENSMUST00000178730.7	14700	ENSMUSG00000059456	Ptk2b	PTK2 protein tyrosine kinase 2 beta
3556	merged_macsnarrowPeak_1715	0.0372034	0.894097	0.185094	0.465851	-0.0846906	0.718716	chr1	97660733	97662276	1544	*	Promoter (<=1kb)	1	97606318	97662074	55757	2	52392	ENSMUST00000053033.13	0	ENSMUSG00000044768	Macir	macrophage immunometabolism regulator
3557	merged_macsnarrowPeak_17150	-0.277759	0.141227	-0.272715	0.206662	-0.0869702	0.698966	chr14	66199425	66200361	937	*	Intron (ENSMUST00000022622.13/19229, intron 2 of 30)	14	66153258	66213552	60295	2	19229	ENSMUST00000178730.7	13191	ENSMUSG00000059456	Ptk2b	PTK2 protein tyrosine kinase 2 beta
3558	merged_macsnarrowPeak_17153	0.193511	0.646363	-0.132146	0.810973	0.100893	0.804129	chr14	66218755	66219260	506	*	Intron (ENSMUST00000022622.13/19229, intron 1 of 30)	14	66153258	66213552	60295	2	19229	ENSMUST00000178730.7	-5203	ENSMUSG00000059456	Ptk2b	PTK2 protein tyrosine kinase 2 beta
3559	merged_macsnarrowPeak_17154	1.61869	7.20978e-05	0.527851	0.410848	1.1581	0.00312628	chr14	66223599	66223940	342	*	Intron (ENSMUST00000022622.13/19229, intron 1 of 30)	14	66153258	66213552	60295	2	19229	ENSMUST00000178730.7	-10047	ENSMUSG00000059456	Ptk2b	PTK2 protein tyrosine kinase 2 beta
3560	merged_macsnarrowPeak_17157	-0.104212	0.764747	-0.324974	0.261793	0.11926	0.675468	chr14	66231838	66232643	806	*	Intron (ENSMUST00000022622.13/19229, intron 1 of 30)	14	66153258	66213552	60295	2	19229	ENSMUST00000178730.7	-18286	ENSMUSG00000059456	Ptk2b	PTK2 protein tyrosine kinase 2 beta
3561	merged_macsnarrowPeak_17158	-0.917412	0.0365197	-0.19646	0.775796	-0.0694247	0.908794	chr14	66234375	66234854	480	*	Intron (ENSMUST00000022622.13/19229, intron 1 of 30)	14	66153258	66213552	60295	2	19229	ENSMUST00000178730.7	-20823	ENSMUSG00000059456	Ptk2b	PTK2 protein tyrosine kinase 2 beta
3562	merged_macsnarrowPeak_17160	-0.144585	0.821779	0.322728	0.566411	0.617966	0.079231	chr14	66241260	66241714	455	*	Intron (ENSMUST00000022622.13/19229, intron 1 of 30)	14	66153258	66213552	60295	2	19229	ENSMUST00000178730.7	-27708	ENSMUSG00000059456	Ptk2b	PTK2 protein tyrosine kinase 2 beta
3563	merged_macsnarrowPeak_17163	-0.575214	0.105841	-0.16494	0.75098	-0.083657	0.846103	chr14	66257602	66258021	420	*	Intron (ENSMUST00000022622.13/19229, intron 1 of 30)	14	66153844	66280982	127139	2	19229	ENSMUST00000111121.1	22961	ENSMUSG00000059456	Ptk2b	PTK2 protein tyrosine kinase 2 beta
3564	merged_macsnarrowPeak_17164	-0.277085	0.413393	-0.0995253	0.838491	-0.21273	0.451898	chr14	66260270	66260851	582	*	Intron (ENSMUST00000022622.13/19229, intron 1 of 30)	14	66153844	66280982	127139	2	19229	ENSMUST00000111121.1	20131	ENSMUSG00000059456	Ptk2b	PTK2 protein tyrosine kinase 2 beta
3565	merged_macsnarrowPeak_17166	0.557122	0.183555	0.420787	0.391288	0.412667	0.267754	chr14	66274680	66275014	335	*	Intron (ENSMUST00000022622.13/19229, intron 1 of 30)	14	66153844	66280982	127139	2	19229	ENSMUST00000111121.1	5968	ENSMUSG00000059456	Ptk2b	PTK2 protein tyrosine kinase 2 beta
3566	merged_macsnarrowPeak_17167	-0.0394344	0.931544	0.378118	0.218059	0.195613	0.487278	chr14	66279197	66279880	684	*	Promoter (1-2kb)	14	66153844	66280982	127139	2	19229	ENSMUST00000111121.1	1102	ENSMUSG00000059456	Ptk2b	PTK2 protein tyrosine kinase 2 beta
3567	merged_macsnarrowPeak_17168	-0.00654749	0.988349	0.0352519	0.947571	0.00220898	0.996062	chr14	66280693	66281282	590	*	Promoter (<=1kb)	14	66153257	66281052	127796	2	19229	ENSMUST00000022622.13	0	ENSMUSG00000059456	Ptk2b	PTK2 protein tyrosine kinase 2 beta
3568	merged_macsnarrowPeak_17169	0.369121	0.350718	0.224402	0.658798	-0.124463	0.776602	chr14	66282637	66282923	287	*	Promoter (1-2kb)	14	66153262	66281052	127791	2	19229	ENSMUST00000089250.8	-1585	ENSMUSG00000059456	Ptk2b	PTK2 protein tyrosine kinase 2 beta
3569	merged_macsnarrowPeak_17170	-0.332186	0.14104	0.0699058	0.859555	-0.0427925	0.888235	chr14	66296638	66297720	1083	*	Promoter (<=1kb)	14	66297031	66311424	14394	1	66854	ENSMUST00000022623.12	0	ENSMUSG00000022043	Trim35	tripartite motif-containing 35
3570	merged_macsnarrowPeak_17171	0.784213	0.153694	0.301733	0.715966	0.960283	0.0265171	chr14	66791716	66792151	436	*	Exon (ENSMUST00000071522.3/ENSMUST00000071522.3, exon 2 of 2)	14	66802864	66868688	65825	2	12934	ENSMUST00000022629.8	76537	ENSMUSG00000022048	Dpysl2	dihydropyrimidinase-like 2
3571	merged_macsnarrowPeak_17175	-0.15867	0.395569	-0.119261	0.627424	-0.229821	0.130007	chr14	66868606	66869365	760	*	Promoter (<=1kb)	14	66802864	66868688	65825	2	12934	ENSMUST00000022629.8	0	ENSMUSG00000022048	Dpysl2	dihydropyrimidinase-like 2
3572	merged_macsnarrowPeak_17176	0.0190633	0.941879	-0.0683175	0.825068	-0.231817	0.14231	chr14	67008279	67009252	974	*	Promoter (<=1kb)	14	66985239	67008856	23618	2	12177	ENSMUST00000111115.7	0	ENSMUSG00000022051	Bnip3l	BCL2/adenovirus E1B interacting protein 3-like
3573	merged_macsnarrowPeak_1718	-0.0264821	0.921753	-0.220698	0.286378	-0.314071	0.0317433	chr1	97769676	97770707	1032	*	Promoter (<=1kb)	1	97706048	97770411	64364	2	227399	ENSMUST00000042509.12	0	ENSMUSG00000040648	Ppip5k2	diphosphoinositol pentakisphosphate kinase 2
3574	merged_macsnarrowPeak_17182	0.186879	0.443891	0.0244883	0.958511	-0.205124	0.335807	chr14	67071768	67072837	1070	*	Promoter (<=1kb)	14	67014056	67072444	58389	2	71978	ENSMUST00000089230.6	0	ENSMUSG00000022052	Ppp2r2a	protein phosphatase 2, regulatory subunit B, alpha
3575	merged_macsnarrowPeak_17183	-0.245217	0.447603	-0.226559	0.516687	-0.505808	0.0201124	chr14	67188372	67189193	822	*	Intron (ENSMUST00000225163.1/ENSMUST00000225163.1, intron 2 of 6)	14	67233292	67429777	196486	1	13592	ENSMUST00000022637.13	-44099	ENSMUSG00000022053	Ebf2	early B cell factor 2
3576	merged_macsnarrowPeak_17186	-0.0849123	0.896248	-0.482872	0.341079	-0.736456	0.0372939	chr14	67234344	67234681	338	*	Promoter (<=1kb)	14	67234644	67428687	194044	1	13592	ENSMUST00000176029.1	0	ENSMUSG00000022053	Ebf2	early B cell factor 2
3577	merged_macsnarrowPeak_17188	0.100761	0.541996	-0.189934	0.276869	-0.25656	0.0395654	chr14	67715310	67716565	1256	*	Promoter (<=1kb)	14	67715937	67739661	23725	1	105440	ENSMUST00000152243.7	0	ENSMUSG00000034327	Kctd9	potassium channel tetramerisation domain containing 9
3578	merged_macsnarrowPeak_17191	0.890732	0.000258617	0.490297	0.127716	0.0667049	0.872545	chr14	67932725	67934304	1580	*	Promoter (<=1kb)	14	67752135	67933432	181298	2	68813	ENSMUST00000039135.5	0	ENSMUSG00000044447	Dock5	dedicator of cytokinesis 5
3579	merged_macsnarrowPeak_17195	0.303679	0.575543	0.372287	0.492304	0.946534	0.00270075	chr14	68050671	68051346	676	*	Exon (ENSMUST00000223853.1/ENSMUST00000223853.1, exon 1 of 3)	14	68083863	68089095	5233	1	18039	ENSMUST00000022639.7	-32517	ENSMUSG00000022055	Nefl	neurofilament, light polypeptide
3580	merged_macsnarrowPeak_172	0.136007	0.694485	0.0642155	0.897459	-0.17831	0.512823	chr1	24005238	24005899	662	*	Promoter (<=1kb)	1	23995939	24005656	9718	2	68002	ENSMUST00000027338.3	0	ENSMUSG00000026154	Sdhaf4	succinate dehydrogenase complex assembly factor 4
3581	merged_macsnarrowPeak_17205	0.251977	0.406152	0.0556634	0.916553	-0.10652	0.744383	chr14	69707137	69707773	637	*	Promoter (<=1kb)	14	69697307	69707584	10278	2	71843	ENSMUST00000118374.7	0	ENSMUSG00000034194	R3hcc1	R3H domain and coiled-coil containing 1
3582	merged_macsnarrowPeak_17206	-0.0176582	0.953601	-0.236259	0.309126	-0.0772208	0.744383	chr14	69732117	69733034	918	*	Promoter (<=1kb)	14	69717000	69732534	15535	2	105513	ENSMUST00000036381.9	0	ENSMUSG00000034190	Chmp7	charged multivesicular body protein 7
3583	merged_macsnarrowPeak_17207	-0.454832	0.443423	0.354379	0.573065	-0.391457	0.401797	chr14	69767413	69768318	906	*	Promoter (<=1kb)	14	69767472	69784411	16940	1	21933	ENSMUST00000022663.6	0	ENSMUSG00000022074	Tnfrsf10b	tumor necrosis factor receptor superfamily, member 10b
3584	merged_macsnarrowPeak_17208	-0.575544	0.000458972	0.0186033	0.963357	-0.417097	0.00483788	chr14	69774185	69775372	1188	*	Promoter (2-3kb)	14	69777469	69782674	5206	1	21933	ENSMUST00000224235.1	-2097	ENSMUSG00000022074	Tnfrsf10b	tumor necrosis factor receptor superfamily, member 10b
3585	merged_macsnarrowPeak_17209	-1.06123	5.88354e-05	-0.108748	0.814603	-0.462499	0.0423137	chr14	69780314	69780968	655	*	Promoter (2-3kb)	14	69777469	69782674	5206	1	21933	ENSMUST00000224235.1	2845	ENSMUSG00000022074	Tnfrsf10b	tumor necrosis factor receptor superfamily, member 10b
3586	merged_macsnarrowPeak_1721	0.0166717	0.968938	0.0295074	0.958237	-0.321146	0.181327	chr1	98095041	98095990	950	*	Promoter (<=1kb)	1	97821094	98095621	274528	2	18484	ENSMUST00000058762.14	0	ENSMUSG00000026335	Pam	peptidylglycine alpha-amidating monooxygenase
3587	merged_macsnarrowPeak_17210	-0.369142	0.584411	0.334486	0.62391	-0.319548	0.538887	chr14	69803992	69804199	208	*	Promoter (1-2kb)	14	69795579	69805225	9647	2	246710	ENSMUST00000225088.1	1026	ENSMUSG00000022075	Rhobtb2	Rho-related BTB domain containing 2
3588	merged_macsnarrowPeak_17211	-0.157726	0.55264	-0.123398	0.701198	-0.43114	0.0118899	chr14	69804877	69805950	1074	*	Promoter (<=1kb)	14	69784990	69805636	20647	2	246710	ENSMUST00000022665.3	0	ENSMUSG00000022075	Rhobtb2	Rho-related BTB domain containing 2
3589	merged_macsnarrowPeak_17212	-0.301252	0.621272	-0.392663	0.508683	-0.458048	0.284032	chr14	69806791	69807026	236	*	Promoter (1-2kb)	14	69784990	69805636	20647	2	246710	ENSMUST00000022665.3	-1155	ENSMUSG00000022075	Rhobtb2	Rho-related BTB domain containing 2
3590	merged_macsnarrowPeak_17214	0.0769321	0.889713	0.239809	0.625614	0.436129	0.154176	chr14	69823204	69823906	703	*	Distal Intergenic	14	69840420	70059918	219499	1	73523	ENSMUST00000022678.4	-16514	ENSMUSG00000022085	Pebp4	phosphatidylethanolamine binding protein 4
3591	merged_macsnarrowPeak_17217	0.920801	0.0518562	-0.0914523	0.929829	-0.15999	0.807589	chr14	69852835	69853312	478	*	Intron (ENSMUST00000022678.4/73523, intron 3 of 6)	14	69840420	70059918	219499	1	73523	ENSMUST00000022678.4	12415	ENSMUSG00000022085	Pebp4	phosphatidylethanolamine binding protein 4
3592	merged_macsnarrowPeak_17218	-0.240053	0.582298	0.0613742	0.927439	-0.00580849	0.991626	chr14	69861359	69861865	507	*	Intron (ENSMUST00000022678.4/73523, intron 3 of 6)	14	69840420	70059918	219499	1	73523	ENSMUST00000022678.4	20939	ENSMUSG00000022085	Pebp4	phosphatidylethanolamine binding protein 4
3593	merged_macsnarrowPeak_1722	-0.120403	0.87656	-0.253815	0.761493	-0.582688	0.224506	chr1	98129969	98130373	405	*	Promoter (1-2kb)	1	98131456	98138189	6734	1	69030	ENSMUST00000191060.6	-1083	ENSMUSG00000100182	1810006J02Rik	RIKEN cDNA 1810006J02 gene
3594	merged_macsnarrowPeak_17222	-0.572361	0.0174002	-0.144831	0.68531	-0.169225	0.494445	chr14	69978858	69979612	755	*	Intron (ENSMUST00000022678.4/73523, intron 4 of 6)	14	70077203	70079955	2753	1	13655	ENSMUST00000035908.2	-97591	ENSMUSG00000033730	Egr3	early growth response 3
3595	merged_macsnarrowPeak_17223	0.229643	0.653211	-0.221995	0.710338	-0.45449	0.206962	chr14	70021316	70021877	562	*	Intron (ENSMUST00000022678.4/73523, intron 4 of 6)	14	70077203	70079955	2753	1	13655	ENSMUST00000035908.2	-55326	ENSMUSG00000033730	Egr3	early growth response 3
3596	merged_macsnarrowPeak_17224	0.547811	0.00489481	-0.0450535	0.919812	-0.175757	0.445686	chr14	70056235	70057553	1319	*	Exon (ENSMUST00000224990.1/ENSMUST00000224990.1, exon 1 of 3)	14	70077203	70079955	2753	1	13655	ENSMUST00000035908.2	-19650	ENSMUSG00000033730	Egr3	early growth response 3
3597	merged_macsnarrowPeak_17226	0.361978	0.087332	0.0479253	0.912744	0.0892483	0.739646	chr14	70065556	70066365	810	*	Distal Intergenic	14	70077203	70079955	2753	1	13655	ENSMUST00000035908.2	-10838	ENSMUSG00000033730	Egr3	early growth response 3
3598	merged_macsnarrowPeak_17227	0.448965	0.0138921	0.323164	0.175672	-0.170197	0.438911	chr14	70074490	70075958	1469	*	Promoter (1-2kb)	14	70077203	70079955	2753	1	13655	ENSMUST00000035908.2	-1245	ENSMUSG00000033730	Egr3	early growth response 3
3599	merged_macsnarrowPeak_17228	-0.0118667	0.977655	-0.0356024	0.945285	-0.17742	0.500179	chr14	70076741	70077183	443	*	Promoter (<=1kb)	14	70077203	70079955	2753	1	13655	ENSMUST00000035908.2	-20	ENSMUSG00000033730	Egr3	early growth response 3
3600	merged_macsnarrowPeak_17229	0.5649	0.316143	0.621115	0.297215	0.139002	0.837193	chr14	70096352	70096642	291	*	Distal Intergenic	14	70100105	70138206	38102	1	57784	ENSMUST00000022680.8	-3463	ENSMUSG00000022089	Bin3	bridging integrator 3
3601	merged_macsnarrowPeak_17230	-0.283987	0.335826	-0.00057062	0.999536	-0.220955	0.384291	chr14	70099827	70100526	700	*	Promoter (<=1kb)	14	70100105	70138206	38102	1	57784	ENSMUST00000022680.8	0	ENSMUSG00000022089	Bin3	bridging integrator 3
3602	merged_macsnarrowPeak_17232	0.127866	0.687905	0.157081	0.653309	-0.0188868	0.959265	chr14	70152975	70153975	1001	*	Promoter (<=1kb)	14	70138168	70153811	15644	2	219158	ENSMUST00000035612.6	0	ENSMUSG00000033712	Ccar2	cell cycle activator and apoptosis regulator 2
3603	merged_macsnarrowPeak_17233	0.111332	0.660033	0.0549839	0.883749	0.179179	0.352998	chr14	70159214	70160130	917	*	Promoter (<=1kb)	14	70154405	70159502	5098	2	268759	ENSMUST00000058240.13	0	ENSMUSG00000044551	9930012K11Rik	RIKEN cDNA 9930012K11 gene
3604	merged_macsnarrowPeak_17234	0.423432	0.386183	0.408865	0.44374	-0.0380053	0.953696	chr14	70167928	70168409	482	*	Promoter (<=1kb)	14	70164547	70168394	3848	2	213019	ENSMUST00000127836.7	0	ENSMUSG00000022090	Pdlim2	PDZ and LIM domain 2
3605	merged_macsnarrowPeak_17235	0.331769	0.141099	0.326206	0.199587	-0.0084709	0.982236	chr14	70175215	70176279	1065	*	Promoter (<=1kb)	14	70167764	70175433	7670	2	213019	ENSMUST00000143393.1	0	ENSMUSG00000022090	Pdlim2	PDZ and LIM domain 2
3606	merged_macsnarrowPeak_17236	-0.0160369	0.984541	0.208788	0.785366	0.130349	0.829878	chr14	70176796	70177067	272	*	Promoter (<=1kb)	14	70164231	70176819	12589	2	213019	ENSMUST00000153735.7	0	ENSMUSG00000022090	Pdlim2	PDZ and LIM domain 2
3607	merged_macsnarrowPeak_17237	1.09258	0.00291971	0.038431	0.968441	0.0399367	0.952465	chr14	70181085	70181533	449	*	3' UTR	14	70164218	70177681	13464	2	213019	ENSMUST00000022681.10	-3404	ENSMUSG00000022090	Pdlim2	PDZ and LIM domain 2
3608	merged_macsnarrowPeak_17242	0.32461	0.625884	-0.284459	0.726047	0.329096	0.543806	chr14	70278643	70279036	394	*	Intron (ENSMUST00000228911.1/19057, intron 1 of 14)	14	70217865	70289277	71413	2	19057	ENSMUST00000228911.1	10241	ENSMUSG00000022092	Ppp3cc	protein phosphatase 3, catalytic subunit, gamma isoform
3609	merged_macsnarrowPeak_17243	-0.243782	0.603649	-0.453073	0.288549	0.0649779	0.898132	chr14	70283598	70284064	467	*	Intron (ENSMUST00000228911.1/19057, intron 1 of 14)	14	70217865	70289277	71413	2	19057	ENSMUST00000228911.1	5213	ENSMUSG00000022092	Ppp3cc	protein phosphatase 3, catalytic subunit, gamma isoform
3610	merged_macsnarrowPeak_17245	0.0893025	0.803107	0.294509	0.330403	-0.28981	0.215684	chr14	70288898	70289932	1035	*	Promoter (<=1kb)	14	70217865	70289277	71413	2	19057	ENSMUST00000228911.1	0	ENSMUSG00000022092	Ppp3cc	protein phosphatase 3, catalytic subunit, gamma isoform
3611	merged_macsnarrowPeak_17249	0.0937815	0.88199	-0.0238736	0.97961	0.356317	0.365215	chr14	70341066	70341660	595	*	Intron (ENSMUST00000068044.13/213053, intron 1 of 9)	14	70306283	70348431	42149	2	213053	ENSMUST00000152067.7	6771	ENSMUSG00000022094	Slc39a14	solute carrier family 39 (zinc transporter), member 14
3612	merged_macsnarrowPeak_1725	0.214826	0.709293	-0.620727	0.20547	-0.92089	0.00894558	chr1	101902082	101903041	960	*	Distal Intergenic	1	101155809	101175202	19394	1	100504525	ENSMUST00000187932.1	746273	ENSMUSG00000100684	Gm20268	predicted gene, 20268
3613	merged_macsnarrowPeak_17250	-0.0326901	0.915145	0.044586	0.909799	-0.213404	0.258105	chr14	70350904	70351720	817	*	Promoter (<=1kb)	14	70303469	70351425	47957	2	213053	ENSMUST00000068044.13	0	ENSMUSG00000022094	Slc39a14	solute carrier family 39 (zinc transporter), member 14
3614	merged_macsnarrowPeak_17252	0.700602	0.104066	-0.314399	0.618734	0.254227	0.595256	chr14	70402349	70402799	451	*	Intron (ENSMUST00000048129.5/57746, intron 10 of 22)	14	70426509	70429064	2556	2	57746	ENSMUST00000226426.1	26265	ENSMUSG00000033644	Piwil2	piwi-like RNA-mediated gene silencing 2
3615	merged_macsnarrowPeak_17254	-0.216458	0.467472	0.237737	0.461862	-0.291673	0.209359	chr14	70442911	70443898	988	*	Promoter (<=1kb)	14	70438757	70443447	4691	2	67065	ENSMUST00000000793.12	0	ENSMUSG00000000776	Polr3d	polymerase (RNA) III (DNA directed) polypeptide D
3616	merged_macsnarrowPeak_17256	0.143666	0.788771	0.158163	0.796771	0.147615	0.73931	chr14	70519821	70520866	1046	*	Promoter (<=1kb)	14	70474558	70520149	45592	2	12153	ENSMUST00000226906.1	0	ENSMUSG00000022098	Bmp1	bone morphogenetic protein 1
3617	merged_macsnarrowPeak_17258	-0.0847199	0.809257	0.0100488	0.986548	-0.14288	0.59114	chr14	70544995	70545676	682	*	Promoter (<=1kb)	14	70545251	70548601	3351	1	72549	ENSMUST00000226563.1	0	ENSMUSG00000033589	Reep4	receptor accessory protein 4
3618	merged_macsnarrowPeak_17259	0.443157	0.231592	-0.151127	0.801171	-0.417653	0.20035	chr14	70549309	70549576	268	*	Promoter (1-2kb)	14	70547582	70548214	633	1	72549	ENSMUST00000226592.1	1727	ENSMUSG00000033589	Reep4	receptor accessory protein 4
3619	merged_macsnarrowPeak_17261	-0.0828151	0.724343	-0.00683812	0.988174	-0.259089	0.101553	chr14	70577416	70578275	860	*	Promoter (<=1kb)	14	70577637	70582571	4935	1	213484	ENSMUST00000089049.3	0	ENSMUSG00000045211	Nudt18	nudix (nucleoside diphosphate linked moiety X)-type motif 18
3620	merged_macsnarrowPeak_17263	-0.174577	0.414553	-0.0387402	0.918962	-0.285639	0.0833633	chr14	70599278	70600082	805	*	Promoter (<=1kb)	14	70583296	70599835	16540	2	239170	ENSMUST00000022690.9	0	ENSMUSG00000022095	Fhip2b	FHF complex subunit HOOK interacting protein 2B
3621	merged_macsnarrowPeak_17267	0.383666	0.306214	0.315567	0.474762	-0.00845522	0.988159	chr14	70617887	70618504	618	*	Promoter (<=1kb)	14	70603670	70618545	14876	2	13829	ENSMUST00000228001.1	41	ENSMUSG00000022099	Dmtn	dematin actin binding protein
3622	merged_macsnarrowPeak_17269	0.393448	0.360998	0.265458	0.617873	0.173943	0.692143	chr14	70635660	70636272	613	*	Promoter (<=1kb)	14	70602185	70636048	33864	2	13829	ENSMUST00000022695.15	0	ENSMUSG00000022099	Dmtn	dematin actin binding protein
3623	merged_macsnarrowPeak_17272	0.113264	0.699084	0.0632426	0.879095	0.0803732	0.770105	chr14	70658977	70659884	908	*	Promoter (<=1kb)	14	70648260	70659244	10985	2	328440	ENSMUST00000228473.1	0	ENSMUSG00000047911	Npm2	nucleophosmin/nucleoplasmin 2
3624	merged_macsnarrowPeak_17275	0.0737653	0.772559	-0.00146274	0.997924	-0.178006	0.341441	chr14	70766280	70767061	782	*	Promoter (<=1kb)	14	70654246	70766628	112383	2	65246	ENSMUST00000167242.7	0	ENSMUSG00000022100	Xpo7	exportin 7
3625	merged_macsnarrowPeak_17276	-0.240271	0.577445	-0.15967	0.769957	-0.194855	0.597435	chr14	70767476	70767749	274	*	Promoter (<=1kb)	14	70654246	70766628	112383	2	65246	ENSMUST00000167242.7	-848	ENSMUSG00000022100	Xpo7	exportin 7
3626	merged_macsnarrowPeak_17277	-0.421425	0.136821	0.0737718	0.877758	-0.0164449	0.967026	chr14	70774082	70775004	923	*	Promoter (<=1kb)	14	70774304	70778495	4192	1	13449	ENSMUST00000022698.7	0	ENSMUSG00000022102	Dok2	docking protein 2
3627	merged_macsnarrowPeak_17278	0.118854	0.78093	0.439276	0.174589	0.348497	0.19084	chr14	70775504	70776469	966	*	Promoter (<=1kb)	14	70775879	70776869	991	1	13449	ENSMUST00000171864.1	0	ENSMUSG00000022102	Dok2	docking protein 2
3628	merged_macsnarrowPeak_17279	-0.0831942	0.832501	0.271171	0.399937	0.146198	0.614374	chr14	70780727	70781775	1049	*	Distal Intergenic	14	70776710	70777595	886	1	13449	ENSMUST00000164691.1	4017	ENSMUSG00000022102	Dok2	docking protein 2
3629	merged_macsnarrowPeak_17281	-1.83907	3.41095e-19	-0.275562	0.278293	-0.0568325	0.843539	chr14	70798321	70798945	625	*	Distal Intergenic	14	70776710	70777595	886	1	13449	ENSMUST00000164691.1	21611	ENSMUSG00000022102	Dok2	docking protein 2
3630	merged_macsnarrowPeak_17283	0.305845	0.717085	0.563496	0.408597	3.42883	9.97212e-26	chr14	70961978	70962340	363	*	Intron (ENSMUST00000022699.9/14586, intron 4 of 8)	14	70941886	70979823	37938	1	14586	ENSMUST00000227633.1	20092	ENSMUSG00000022103	Gfra2	glial cell line derived neurotrophic factor family receptor alpha 2
3631	merged_macsnarrowPeak_1729	-0.0523075	0.821902	-0.361782	0.0311151	-0.324021	0.0192781	chr1	105663228	105664279	1052	*	Promoter (<=1kb)	1	105663861	105687141	23281	1	227446	ENSMUST00000189091.6	0	ENSMUSG00000026319	Relch	RAB11 binding and LisH domain, coiled-coil and HEAT repeat containing
3632	merged_macsnarrowPeak_17291	-0.345532	0.591212	-0.247351	0.741539	0.331065	0.489705	chr14	72602735	72603370	636	*	Promoter (<=1kb)	14	72539530	72602962	63433	2	319448	ENSMUST00000162825.7	0	ENSMUSG00000033487	Fndc3a	fibronectin type III domain containing 3A
3633	merged_macsnarrowPeak_17295	0.00708441	0.980432	0.101135	0.714224	-0.115688	0.546761	chr14	72709261	72710716	1456	*	Promoter (<=1kb)	14	72537946	72710003	172058	2	319448	ENSMUST00000089017.11	0	ENSMUSG00000033487	Fndc3a	fibronectin type III domain containing 3A
3634	merged_macsnarrowPeak_17298	-1.1005	0.00292118	-0.444589	0.283866	0.452541	0.13969	chr14	72821411	72822669	1259	*	Intron (ENSMUST00000227565.1/ENSMUST00000227565.1, intron 2 of 5)	14	72537946	72710003	172058	2	319448	ENSMUST00000089017.11	-111408	ENSMUSG00000033487	Fndc3a	fibronectin type III domain containing 3A
3635	merged_macsnarrowPeak_17302	-0.0288811	0.973475	0.208825	0.798878	0.134276	0.834447	chr14	72983458	72983783	326	*	Distal Intergenic	14	73029128	73049072	19945	2	70086	ENSMUST00000044664.11	65289	ENSMUSG00000033470	Cysltr2	cysteinyl leukotriene receptor 2
3636	merged_macsnarrowPeak_17306	-0.881708	0.0696559	-0.501764	0.354251	0.272361	0.563494	chr14	73045204	73045484	281	*	Intron (ENSMUST00000226727.1/70086, intron 2 of 7)	14	73029128	73049072	19945	2	70086	ENSMUST00000044664.11	3588	ENSMUSG00000033470	Cysltr2	cysteinyl leukotriene receptor 2
3637	merged_macsnarrowPeak_17308	-0.28885	0.578717	-0.0509675	0.949301	0.264092	0.51309	chr14	73087600	73088508	909	*	Distal Intergenic	14	73123037	73161986	38950	1	105670	ENSMUST00000163339.7	-34529	ENSMUSG00000022106	Rcbtb2	regulator of chromosome condensation (RCC1) and BTB (POZ) domain containing protein 2
3638	merged_macsnarrowPeak_17312	-0.452191	0.0729513	-0.372749	0.187605	-0.147449	0.595345	chr14	73116909	73117664	756	*	Distal Intergenic	14	73123037	73161986	38950	1	105670	ENSMUST00000163339.7	-5373	ENSMUSG00000022106	Rcbtb2	regulator of chromosome condensation (RCC1) and BTB (POZ) domain containing protein 2
3639	merged_macsnarrowPeak_17313	-0.0114051	0.985536	0.271887	0.577759	0.246594	0.505606	chr14	73118848	73119269	422	*	Distal Intergenic	14	73123037	73161986	38950	1	105670	ENSMUST00000163339.7	-3768	ENSMUSG00000022106	Rcbtb2	regulator of chromosome condensation (RCC1) and BTB (POZ) domain containing protein 2
3640	merged_macsnarrowPeak_17314	0.173143	0.749942	-0.329243	0.531055	0.194957	0.661201	chr14	73123845	73124249	405	*	Promoter (<=1kb)	14	73123037	73161986	38950	1	105670	ENSMUST00000163339.7	808	ENSMUSG00000022106	Rcbtb2	regulator of chromosome condensation (RCC1) and BTB (POZ) domain containing protein 2
3641	merged_macsnarrowPeak_17315	0.0749259	0.788762	0.177174	0.514199	-0.123266	0.584594	chr14	73142807	73143828	1022	*	Promoter (<=1kb)	14	73142863	73207843	64981	1	105670	ENSMUST00000171767.7	0	ENSMUSG00000022106	Rcbtb2	regulator of chromosome condensation (RCC1) and BTB (POZ) domain containing protein 2
3642	merged_macsnarrowPeak_17316	-1.56681	5.3526e-05	0.00809261	0.992485	-0.0165339	0.975966	chr14	73169933	73170497	565	*	Intron (ENSMUST00000164822.7/105670, intron 10 of 14)	14	73173884	73182518	8635	1	105670	ENSMUST00000166875.1	-3387	ENSMUSG00000022106	Rcbtb2	regulator of chromosome condensation (RCC1) and BTB (POZ) domain containing protein 2
3643	merged_macsnarrowPeak_17317	-0.0321644	0.967706	-0.331096	0.615515	0.590414	0.14077	chr14	73175641	73176125	485	*	Promoter (1-2kb)	14	73174451	73182682	8232	1	105670	ENSMUST00000170278.1	1190	ENSMUSG00000022106	Rcbtb2	regulator of chromosome condensation (RCC1) and BTB (POZ) domain containing protein 2
3644	merged_macsnarrowPeak_17321	-0.167524	0.807822	-0.444728	0.447966	-0.332551	0.480961	chr14	73237887	73238195	309	*	Promoter (<=1kb)	14	73237895	73243294	5400	1	67168	ENSMUST00000044405.7	0	ENSMUSG00000033446	Lpar6	lysophosphatidic acid receptor 6
3645	merged_macsnarrowPeak_17322	-0.497127	0.275145	-0.136067	0.8459	-0.312069	0.434557	chr14	73238482	73239459	978	*	Promoter (<=1kb)	14	73237895	73243294	5400	1	67168	ENSMUST00000044405.7	587	ENSMUSG00000033446	Lpar6	lysophosphatidic acid receptor 6
3646	merged_macsnarrowPeak_17329	0.242063	0.288509	0.19149	0.521712	-0.0971486	0.718623	chr14	73325219	73326393	1175	*	Promoter (<=1kb)	14	73195502	73325822	130321	2	19645	ENSMUST00000022701.6	0	ENSMUSG00000022105	Rb1	RB transcriptional corepressor 1
3647	merged_macsnarrowPeak_17330	-0.74437	0.186514	-0.311012	0.647885	0.306737	0.524181	chr14	73333881	73334239	359	*	Distal Intergenic	14	73195502	73325822	130321	2	19645	ENSMUST00000022701.6	-8059	ENSMUSG00000022105	Rb1	RB transcriptional corepressor 1
3648	merged_macsnarrowPeak_17331	-1.86539	0.00110627	0.490017	0.336272	0.750962	0.0298905	chr14	73335189	73335790	602	*	Exon (ENSMUST00000226676.1/ENSMUST00000226676.1, exon 1 of 1)	14	73195502	73325822	130321	2	19645	ENSMUST00000022701.6	-9367	ENSMUSG00000022105	Rb1	RB transcriptional corepressor 1
3649	merged_macsnarrowPeak_17334	-0.97401	0.0273458	-0.437076	0.376406	0.69263	0.0316152	chr14	73349268	73349660	393	*	Distal Intergenic	14	73362885	73368505	5621	2	16432	ENSMUST00000226722.1	18845	ENSMUSG00000022108	Itm2b	integral membrane protein 2B
3650	merged_macsnarrowPeak_1734	0.147972	0.845298	0.449951	0.495306	-0.215266	0.727041	chr1	105780418	105780967	550	*	Promoter (<=1kb)	1	105780718	105847981	67264	1	21934	ENSMUST00000027559.7	0	ENSMUSG00000026321	Tnfrsf11a	tumor necrosis factor receptor superfamily, member 11a, NFKB activator
3651	merged_macsnarrowPeak_17340	-0.117191	0.685251	-0.00966462	0.985877	-0.127308	0.593114	chr14	73384661	73385524	864	*	Promoter (<=1kb)	14	73362226	73385289	23064	2	16432	ENSMUST00000022704.8	0	ENSMUSG00000022108	Itm2b	integral membrane protein 2B
3652	merged_macsnarrowPeak_17341	-0.205227	0.659269	-0.288348	0.526235	0.392464	0.202618	chr14	73389166	73389396	231	*	Distal Intergenic	14	73362226	73385289	23064	2	16432	ENSMUST00000022704.8	-3877	ENSMUSG00000022108	Itm2b	integral membrane protein 2B
3653	merged_macsnarrowPeak_17343	0.207934	0.762015	-0.634455	0.277935	-0.257758	0.643091	chr14	73398347	73398793	447	*	Distal Intergenic	14	73362226	73385289	23064	2	16432	ENSMUST00000022704.8	-13058	ENSMUSG00000022108	Itm2b	integral membrane protein 2B
3654	merged_macsnarrowPeak_17354	0.540492	0.0391823	-0.221901	0.565545	-0.39179	0.116648	chr14	73509835	73510460	626	*	Promoter (<=1kb)	14	73510025	73518545	8521	1	67381	ENSMUST00000022705.6	0	ENSMUSG00000022109	Med4	mediator complex subunit 4
3655	merged_macsnarrowPeak_17355	-0.121781	0.584101	-0.392567	0.0294354	-0.403305	0.00504228	chr14	73524724	73525350	627	*	Promoter (<=1kb)	14	73525319	73560543	35225	1	20916	ENSMUST00000162691.1	0	ENSMUSG00000022110	Sucla2	succinate-Coenzyme A ligase, ADP-forming, beta subunit
3656	merged_macsnarrowPeak_17356	0.111841	0.755565	0.0928544	0.840564	-0.353479	0.128871	chr14	73552508	73553200	693	*	Promoter (<=1kb)	14	73552632	73556827	4196	1	20916	ENSMUST00000162723.1	0	ENSMUSG00000022110	Sucla2	succinate-Coenzyme A ligase, ADP-forming, beta subunit
3657	merged_macsnarrowPeak_17359	0.0254506	0.937222	-0.0225351	0.959522	-0.177665	0.384462	chr14	74731915	74732736	822	*	Promoter (<=1kb)	14	74732297	74750765	18469	1	13885	ENSMUST00000022573.16	0	ENSMUSG00000021996	Esd	esterase D/formylglutathione hydrolase
3658	merged_macsnarrowPeak_17362	-0.494723	0.32734	0.0812263	0.91835	0.356184	0.351742	chr14	74834754	74835389	636	*	Intron (ENSMUST00000088970.6/380916, intron 3 of 19)	14	74763323	74806058	42736	2	380916	ENSMUST00000226799.1	-28696	ENSMUSG00000068015	Lrch1	leucine-rich repeats and calponin homology (CH) domain containing 1
3659	merged_macsnarrowPeak_17363	-0.265607	0.311489	-0.303797	0.26682	-0.000103599	0.999972	chr14	74847322	74848066	745	*	Intron (ENSMUST00000088970.6/380916, intron 2 of 19)	14	74756127	74885255	129129	2	380916	ENSMUST00000228134.1	37189	ENSMUSG00000068015	Lrch1	leucine-rich repeats and calponin homology (CH) domain containing 1
3660	merged_macsnarrowPeak_17367	1.00305	0.0148435	-0.355596	0.590743	0.647673	0.103411	chr14	74908344	74908634	291	*	Intron (ENSMUST00000088970.6/380916, intron 1 of 19)	14	74818973	74899722	80750	2	380916	ENSMUST00000227433.1	-8622	ENSMUSG00000068015	Lrch1	leucine-rich repeats and calponin homology (CH) domain containing 1
3661	merged_macsnarrowPeak_17370	-0.42702	0.275701	-0.0775057	0.905285	-0.13721	0.73165	chr14	74918558	74919031	474	*	Intron (ENSMUST00000088970.6/380916, intron 1 of 19)	14	74818973	74899722	80750	2	380916	ENSMUST00000227433.1	-18836	ENSMUSG00000068015	Lrch1	leucine-rich repeats and calponin homology (CH) domain containing 1
3662	merged_macsnarrowPeak_17371	-0.692821	0.107844	-0.00875398	0.992485	0.437941	0.188874	chr14	74921958	74922354	397	*	Intron (ENSMUST00000088970.6/380916, intron 1 of 19)	14	74818973	74899722	80750	2	380916	ENSMUST00000227433.1	-22236	ENSMUSG00000068015	Lrch1	leucine-rich repeats and calponin homology (CH) domain containing 1
3663	merged_macsnarrowPeak_17374	0.0324679	0.925511	0.0964959	0.789213	0.0679652	0.806206	chr14	74946495	74947269	775	*	Promoter (<=1kb)	14	74754675	74947866	193192	2	380916	ENSMUST00000088970.6	597	ENSMUSG00000068015	Lrch1	leucine-rich repeats and calponin homology (CH) domain containing 1
3664	merged_macsnarrowPeak_17375	-0.103082	0.797389	-0.0384682	0.946583	-0.229122	0.41377	chr14	74947523	74948017	495	*	Promoter (<=1kb)	14	74754675	74947866	193192	2	380916	ENSMUST00000088970.6	0	ENSMUSG00000068015	Lrch1	leucine-rich repeats and calponin homology (CH) domain containing 1
3665	merged_macsnarrowPeak_17376	-0.133213	0.75243	-0.0642385	0.912744	-0.0565067	0.892596	chr14	74948864	74949247	384	*	Promoter (<=1kb)	14	74756173	74947876	191704	2	380916	ENSMUST00000228252.1	-988	ENSMUSG00000068015	Lrch1	leucine-rich repeats and calponin homology (CH) domain containing 1
3666	merged_macsnarrowPeak_17378	-0.837428	0.00843179	-0.253634	0.543548	-0.431836	0.11553	chr14	74984862	74985276	415	*	Intron (ENSMUST00000228599.1/100043169, intron 2 of 2)	14	74975086	74987104	12019	1	100043169	ENSMUST00000228599.1	9776	ENSMUSG00000115019	Gm4278	predicted gene 4278
3667	merged_macsnarrowPeak_17381	0.205849	0.681927	-0.0067623	0.994245	-0.41696	0.235291	chr14	75010343	75011355	1013	*	Distal Intergenic	14	75016027	75052532	36506	1	271221	ENSMUST00000036072.7	-4672	ENSMUSG00000034959	Rubcnl	RUN and cysteine rich domain containing beclin 1 interacting protein like
3668	merged_macsnarrowPeak_17382	0.727407	0.0198509	0.495338	0.190812	0.127199	0.765311	chr14	75015907	75016790	884	*	Promoter (<=1kb)	14	75016027	75052532	36506	1	271221	ENSMUST00000036072.7	0	ENSMUSG00000034959	Rubcnl	RUN and cysteine rich domain containing beclin 1 interacting protein like
3669	merged_macsnarrowPeak_17384	1.21583	0.00457421	-0.742803	0.217143	0.024986	0.975811	chr14	75034145	75034663	519	*	Promoter (1-2kb)	14	75036622	75052525	15904	1	271221	ENSMUST00000228689.1	-1959	ENSMUSG00000034959	Rubcnl	RUN and cysteine rich domain containing beclin 1 interacting protein like
3670	merged_macsnarrowPeak_17385	0.53698	0.29957	-0.00280516	0.998454	-0.347256	0.493722	chr14	75056792	75057411	620	*	Distal Intergenic	14	75036622	75052525	15904	1	271221	ENSMUST00000228689.1	20170	ENSMUSG00000034959	Rubcnl	RUN and cysteine rich domain containing beclin 1 interacting protein like
3671	merged_macsnarrowPeak_17387	0.155116	0.53171	0.181608	0.495464	-0.120075	0.594934	chr14	75068445	75069908	1464	*	Distal Intergenic	14	75036622	75052525	15904	1	271221	ENSMUST00000228689.1	31823	ENSMUSG00000034959	Rubcnl	RUN and cysteine rich domain containing beclin 1 interacting protein like
3672	merged_macsnarrowPeak_17389	0.689819	0.0364226	0.0541038	0.942573	0.0427476	0.938014	chr14	75130524	75131602	1079	*	Promoter (<=1kb)	14	75131101	75199444	68344	1	18826	ENSMUST00000143539.7	0	ENSMUSG00000021998	Lcp1	lymphocyte cytosolic protein 1
3673	merged_macsnarrowPeak_17390	0.349198	0.51866	-0.270626	0.68517	0.256452	0.592448	chr14	75136587	75137027	441	*	Promoter (<=1kb)	14	75136475	75200454	63980	1	18826	ENSMUST00000122840.7	112	ENSMUSG00000021998	Lcp1	lymphocyte cytosolic protein 1
3674	merged_macsnarrowPeak_17391	-0.035083	0.926729	-0.0183935	0.972408	-0.0671308	0.82961	chr14	75176609	75177082	474	*	Promoter (<=1kb)	14	75176208	75198142	21935	1	18826	ENSMUST00000149883.1	401	ENSMUSG00000021998	Lcp1	lymphocyte cytosolic protein 1
3675	merged_macsnarrowPeak_17392	-0.0424326	0.873357	-0.109546	0.683628	-0.143196	0.429705	chr14	75178379	75179730	1352	*	Promoter (2-3kb)	14	75176208	75198142	21935	1	18826	ENSMUST00000149883.1	2171	ENSMUSG00000021998	Lcp1	lymphocyte cytosolic protein 1
3676	merged_macsnarrowPeak_17395	0.159185	0.833096	-0.0547468	0.96039	-0.276783	0.632957	chr14	75192384	75193019	636	*	Promoter (2-3kb)	14	75190329	75230816	40488	1	18826	ENSMUST00000131802.1	2055	ENSMUSG00000021998	Lcp1	lymphocyte cytosolic protein 1
3677	merged_macsnarrowPeak_17398	-0.315358	0.702331	-0.303102	0.740529	1.07003	0.0178245	chr14	75227502	75227838	337	*	Intron (ENSMUST00000124499.7/18826, intron 15 of 15)	14	75242287	75283555	41269	1	56373	ENSMUST00000022576.9	-14449	ENSMUSG00000021999	Cpb2	carboxypeptidase B2 (plasma)
3678	merged_macsnarrowPeak_1740	-0.0549057	0.947954	0.215824	0.793046	0.255429	0.646162	chr1	105891135	105891497	363	*	Distal Intergenic	1	105819870	105825401	5532	1	21934	ENSMUST00000187658.1	71265	ENSMUSG00000026321	Tnfrsf11a	tumor necrosis factor receptor superfamily, member 11a, NFKB activator
3679	merged_macsnarrowPeak_17401	-0.0621567	0.838984	-0.00789463	0.988301	-0.0663983	0.80676	chr14	75283961	75284798	838	*	Promoter (<=1kb)	14	75284373	75344426	60054	1	67302	ENSMUST00000022577.5	0	ENSMUSG00000022000	Zc3h13	zinc finger CCCH type containing 13
3680	merged_macsnarrowPeak_17404	-0.707586	0.0210359	0.00386502	0.996027	-0.598189	0.0127929	chr14	75444580	75445053	474	*	Distal Intergenic	14	75455982	75529708	73727	1	380918	ENSMUST00000164848.2	-10929	ENSMUSG00000091722	Siah3	siah E3 ubiquitin protein ligase family member 3
3681	merged_macsnarrowPeak_17405	-0.435666	0.0209487	-0.179311	0.478528	-0.36463	0.0227789	chr14	75445352	75446113	762	*	Distal Intergenic	14	75455982	75529708	73727	1	380918	ENSMUST00000164848.2	-9869	ENSMUSG00000091722	Siah3	siah E3 ubiquitin protein ligase family member 3
3682	merged_macsnarrowPeak_17406	-0.361757	0.149409	-0.0613703	0.892895	-0.452482	0.0205248	chr14	75455784	75457320	1537	*	Promoter (<=1kb)	14	75455982	75529708	73727	1	380918	ENSMUST00000164848.2	0	ENSMUSG00000091722	Siah3	siah E3 ubiquitin protein ligase family member 3
3683	merged_macsnarrowPeak_17408	0.0719956	0.874646	-0.181219	0.689872	0.238718	0.428428	chr14	75516182	75516666	485	*	Intron (ENSMUST00000164848.2/380918, intron 1 of 1)	14	75455982	75529708	73727	1	380918	ENSMUST00000164848.2	60200	ENSMUSG00000091722	Siah3	siah E3 ubiquitin protein ligase family member 3
3684	merged_macsnarrowPeak_1741	0.393285	0.43709	0.130898	0.87072	0.0841437	0.890382	chr1	105971624	105972268	645	*	Distal Intergenic	1	105979350	105990282	10933	2	635504	ENSMUST00000185535.1	18014	ENSMUSG00000099843	Gm7160	predicted gene 7160
3685	merged_macsnarrowPeak_17411	-1.73132	0.0085978	0.502264	0.398209	0.733108	0.0718094	chr14	75727067	75727954	888	*	Exon (ENSMUST00000226686.1/338337, exon 10 of 18)	14	75730390	75732987	2598	2	338337	ENSMUST00000228081.1	5033	ENSMUSG00000034893	Cog3	component of oligomeric golgi complex 3
3686	merged_macsnarrowPeak_17412	-0.364304	0.0467995	-0.0982057	0.751392	-0.368763	0.0196978	chr14	75753987	75754782	796	*	Promoter (<=1kb)	14	75702370	75754558	52189	2	338337	ENSMUST00000049168.8	0	ENSMUSG00000034893	Cog3	component of oligomeric golgi complex 3
3687	merged_macsnarrowPeak_17414	-0.220392	0.465248	-0.328702	0.25636	0.0824328	0.792473	chr14	75769062	75769880	819	*	Promoter (2-3kb)	14	75768916	75772328	3413	2	67554	ENSMUST00000227621.1	2448	ENSMUSG00000022003	Slc25a30	solute carrier family 25, member 30
3688	merged_macsnarrowPeak_17415	0.000441449	0.998695	-0.0721437	0.811585	-0.177762	0.285628	chr14	75786532	75787399	868	*	Promoter (<=1kb)	14	75760117	75787037	26921	2	67554	ENSMUST00000022580.7	0	ENSMUSG00000022003	Slc25a30	solute carrier family 25, member 30
3689	merged_macsnarrowPeak_17416	0.115487	0.755856	0.001994	0.997924	-0.154663	0.598526	chr14	75828924	75829675	752	*	Distal Intergenic	14	75843379	75844964	1586	2	100043189	ENSMUST00000131222.1	15289	NA	Gm4285	predicted gene 4285
3690	merged_macsnarrowPeak_17417	0.204405	0.333133	0.13496	0.626765	0.21955	0.217798	chr14	75834117	75835459	1343	*	Distal Intergenic	14	75843379	75844964	1586	2	100043189	ENSMUST00000131222.1	9505	NA	Gm4285	predicted gene 4285
3691	merged_macsnarrowPeak_17418	0.161618	0.308019	-0.0524286	0.85277	-0.291823	0.0240218	chr14	75844766	75845978	1213	*	Promoter (<=1kb)	14	75843379	75844964	1586	2	100043189	ENSMUST00000131222.1	0	NA	Gm4285	predicted gene 4285
3692	merged_macsnarrowPeak_17424	0.192502	0.673596	0.342175	0.422912	0.00633822	0.991113	chr14	76010461	76011219	759	*	Promoter (<=1kb)	14	75896937	76010865	113929	2	68705	ENSMUST00000088922.4	0	ENSMUSG00000067995	Gtf2f2	general transcription factor IIF, polypeptide 2
3693	merged_macsnarrowPeak_17426	-0.0155008	0.961385	0.0786435	0.820781	-0.0122276	0.969147	chr14	76110463	76111353	891	*	Promoter (<=1kb)	14	76110891	76137379	26489	1	27275	ENSMUST00000022586.1	0	ENSMUSG00000022009	Nufip1	nuclear FMR1 interacting protein 1
3694	merged_macsnarrowPeak_17428	-0.273462	0.189275	0.135462	0.622822	-0.0211	0.942478	chr14	76152130	76153562	1433	*	Distal Intergenic	14	76110891	76137379	26489	1	27275	ENSMUST00000022586.1	41239	ENSMUSG00000022009	Nufip1	nuclear FMR1 interacting protein 1
3695	merged_macsnarrowPeak_1743	1.04564	0.000966814	-0.299903	0.576325	-0.485594	0.170172	chr1	105980738	105981459	722	*	Intron (ENSMUST00000185535.1/635504, intron 2 of 2)	1	105979350	105990282	10933	2	635504	ENSMUST00000185535.1	8823	ENSMUSG00000099843	Gm7160	predicted gene 7160
3696	merged_macsnarrowPeak_17431	-1.27129	8.94476e-07	0.1072	0.803847	0.0718684	0.828497	chr14	76216537	76217760	1224	*	Distal Intergenic	14	76251457	76252327	871	1	72893	ENSMUST00000227933.1	-33697	ENSMUSG00000115625	2900040C04Rik	RIKEN cDNA 2900040C04 gene
3697	merged_macsnarrowPeak_17432	-0.122263	0.621485	0.215883	0.40947	-0.224567	0.254152	chr14	76414036	76415774	1739	*	Promoter (<=1kb)	14	76414961	76507762	92802	1	21807	ENSMUST00000110888.7	0	ENSMUSG00000022010	Tsc22d1	TSC22 domain family, member 1
3698	merged_macsnarrowPeak_17433	0.0175805	0.984817	0.440178	0.517348	0.256397	0.66604	chr14	76415957	76416183	227	*	Promoter (<=1kb)	14	76415587	76507762	92176	1	21807	ENSMUST00000048371.14	370	ENSMUSG00000022010	Tsc22d1	TSC22 domain family, member 1
3699	merged_macsnarrowPeak_17437	0.0273122	0.942107	-0.040412	0.935071	-0.0632446	0.844626	chr14	76504167	76504731	565	*	Promoter (<=1kb)	14	76504214	76507763	3550	1	21807	ENSMUST00000177207.1	0	ENSMUSG00000022010	Tsc22d1	TSC22 domain family, member 1
3700	merged_macsnarrowPeak_17439	0.453775	0.410695	0.3804	0.566139	0.106037	0.875393	chr14	76556333	76557061	729	*	Promoter (<=1kb)	14	76532814	76556672	23859	2	72661	ENSMUST00000064517.8	0	ENSMUSG00000052584	Serp2	stress-associated endoplasmic reticulum protein family member 2
3701	merged_macsnarrowPeak_1744	0.153347	0.390558	0.0549011	0.863371	-0.170914	0.304452	chr1	105989847	105991736	1890	*	Promoter (<=1kb)	1	105990406	106034074	43669	1	227449	ENSMUST00000118196.7	0	ENSMUSG00000038866	Zcchc2	zinc finger, CCHC domain containing 2
3702	merged_macsnarrowPeak_17442	1.37768	0.00188304	0.295389	0.718858	1.31568	0.000656473	chr14	76579744	76580173	430	*	Distal Intergenic	14	76539980	76556889	16910	2	72661	ENSMUST00000228524.1	-22855	ENSMUSG00000052584	Serp2	stress-associated endoplasmic reticulum protein family member 2
3703	merged_macsnarrowPeak_17448	-0.122345	0.839878	0.247624	0.666587	0.901623	0.00234086	chr14	76764341	76764957	617	*	Distal Intergenic	14	76760131	76762217	2087	1	73883	ENSMUST00000228541.1	4210	ENSMUSG00000115709	4930431P22Rik	RIKEN cDNA 4930431P22 gene
3704	merged_macsnarrowPeak_17449	-0.15403	0.731614	-0.383107	0.328844	0.766544	0.0015817	chr14	76781311	76781971	661	*	Exon (ENSMUST00000226490.1/ENSMUST00000226490.1, exon 2 of 2)	14	76760131	76762217	2087	1	73883	ENSMUST00000228541.1	21180	ENSMUSG00000115709	4930431P22Rik	RIKEN cDNA 4930431P22 gene
3705	merged_macsnarrowPeak_1745	0.218486	0.492529	0.134956	0.759423	-0.417796	0.0776415	chr1	105993802	105994091	290	*	Intron (ENSMUST00000118196.7/227449, intron 1 of 13)	1	105990689	106034067	43379	1	227449	ENSMUST00000119166.7	3113	ENSMUSG00000038866	Zcchc2	zinc finger, CCHC domain containing 2
3706	merged_macsnarrowPeak_17452	0.0255515	0.954277	0.089429	0.857765	-0.232555	0.398367	chr14	77036351	77036972	622	*	Promoter (<=1kb)	14	77036772	77112204	75433	1	108811	ENSMUST00000048208.9	0	ENSMUSG00000034795	Ccdc122	coiled-coil domain containing 122
3707	merged_macsnarrowPeak_17462	-0.486211	0.128076	-0.377474	0.277113	-0.277327	0.331448	chr14	77870994	77871708	715	*	Intron (ENSMUST00000226459.1/66148, intron 1 of 5)	14	77820681	77874926	54246	2	66148	ENSMUST00000226459.1	3218	ENSMUSG00000022013	Dnajc15	DnaJ heat shock protein family (Hsp40) member C15
3708	merged_macsnarrowPeak_17463	0.150991	0.723446	0.215061	0.627059	-0.123435	0.746095	chr14	77874395	77875154	760	*	Promoter (<=1kb)	14	77820681	77874926	54246	2	66148	ENSMUST00000226459.1	0	ENSMUSG00000022013	Dnajc15	DnaJ heat shock protein family (Hsp40) member C15
3709	merged_macsnarrowPeak_17464	0.297237	0.393023	0.157181	0.739732	0.392043	0.133921	chr14	77903815	77904666	852	*	Promoter (<=1kb)	14	77904239	78002657	98419	1	108670	ENSMUST00000022591.15	0	ENSMUSG00000022014	Epsti1	epithelial stromal interaction 1 (breast)
3710	merged_macsnarrowPeak_17471	-2.16087	0.000362851	0.10386	0.907556	0.405218	0.35343	chr14	78304138	78304345	208	*	Intron (ENSMUST00000022592.7/21943, intron 1 of 4)	14	78277445	78308043	30599	2	21943	ENSMUST00000022592.7	3698	ENSMUSG00000022015	Tnfsf11	tumor necrosis factor (ligand) superfamily, member 11
3711	merged_macsnarrowPeak_17472	-0.884197	3.14187e-06	0.0318003	0.939146	0.0885833	0.713158	chr14	78306859	78308270	1412	*	Promoter (<=1kb)	14	78277445	78308043	30599	2	21943	ENSMUST00000022592.7	0	ENSMUSG00000022015	Tnfsf11	tumor necrosis factor (ligand) superfamily, member 11
3712	merged_macsnarrowPeak_17483	-0.139155	0.834075	0.112518	0.890039	0.15351	0.771983	chr14	78432011	78432368	358	*	Distal Intergenic	14	78494825	78503971	9147	2	219181	ENSMUST00000227808.1	71603	ENSMUSG00000022016	Akap11	A kinase (PRKA) anchor protein 11
3713	merged_macsnarrowPeak_17484	-1.53091	0.0107488	0.0695755	0.945285	-0.20343	0.7354	chr14	78434120	78434402	283	*	Distal Intergenic	14	78494825	78503971	9147	2	219181	ENSMUST00000227808.1	69569	ENSMUSG00000022016	Akap11	A kinase (PRKA) anchor protein 11
3714	merged_macsnarrowPeak_17486	-1.13366	0.0362642	-0.27428	0.699572	-0.796027	0.0477453	chr14	78435741	78436218	478	*	Distal Intergenic	14	78494825	78503971	9147	2	219181	ENSMUST00000227808.1	67753	ENSMUSG00000022016	Akap11	A kinase (PRKA) anchor protein 11
3715	merged_macsnarrowPeak_17487	0.179794	0.785575	-0.312844	0.642021	-0.725074	0.0732234	chr14	78458966	78459606	641	*	Distal Intergenic	14	78494825	78503971	9147	2	219181	ENSMUST00000227808.1	44365	ENSMUSG00000022016	Akap11	A kinase (PRKA) anchor protein 11
3716	merged_macsnarrowPeak_17488	-0.563291	0.236976	-0.0846426	0.916689	-0.0936206	0.866419	chr14	78482535	78483117	583	*	Distal Intergenic	14	78494825	78503971	9147	2	219181	ENSMUST00000227808.1	20854	ENSMUSG00000022016	Akap11	A kinase (PRKA) anchor protein 11
3717	merged_macsnarrowPeak_17489	-0.138856	0.604438	-0.0800044	0.840564	-0.216272	0.31512	chr14	78536441	78537327	887	*	Promoter (<=1kb)	14	78492246	78536808	44563	2	219181	ENSMUST00000123853.8	0	ENSMUSG00000022016	Akap11	A kinase (PRKA) anchor protein 11
3718	merged_macsnarrowPeak_17490	-1.78286	0.00022554	0.00422853	0.997079	0.398362	0.275779	chr14	78559028	78559467	440	*	3' UTR	14	78492246	78536808	44563	2	219181	ENSMUST00000123853.8	-22220	ENSMUSG00000022016	Akap11	A kinase (PRKA) anchor protein 11
3719	merged_macsnarrowPeak_17493	-0.982965	0.0184988	0.18945	0.746642	0.756196	0.00862925	chr14	78618772	78619270	499	*	Intron (ENSMUST00000226342.2/380921, intron 9 of 29)	14	78570071	78629274	59204	2	380921	ENSMUST00000228362.1	10004	ENSMUSG00000034731	Dgkh	diacylglycerol kinase, eta
3720	merged_macsnarrowPeak_17496	-0.335304	0.594243	-0.312936	0.644605	0.184308	0.741136	chr14	78678859	78679402	544	*	Intron (ENSMUST00000226342.2/380921, intron 2 of 29)	14	78598060	78651744	53685	2	380921	ENSMUST00000227820.1	-27115	ENSMUSG00000034731	Dgkh	diacylglycerol kinase, eta
3721	merged_macsnarrowPeak_17499	-1.39229	0.00100234	-0.519343	0.282662	-1.40167	3.24485e-06	chr14	78699139	78699678	540	*	Intron (ENSMUST00000226342.2/380921, intron 2 of 29)	14	78569609	78725089	155481	2	380921	ENSMUST00000074729.5	25411	ENSMUSG00000034731	Dgkh	diacylglycerol kinase, eta
3722	merged_macsnarrowPeak_175	0.0785641	0.722248	-0.102766	0.687972	-0.324317	0.0201889	chr1	24678170	24679316	1147	*	Promoter (<=1kb)	1	24678630	24765448	86819	1	68421	ENSMUST00000191471.6	0	ENSMUSG00000073725	Lmbrd1	LMBR1 domain containing 1
3723	merged_macsnarrowPeak_17501	-0.305931	0.43759	0.401209	0.28561	-0.123676	0.756894	chr14	78724513	78725855	1343	*	Promoter (<=1kb)	14	78569609	78725089	155481	2	380921	ENSMUST00000074729.5	0	ENSMUSG00000034731	Dgkh	diacylglycerol kinase, eta
3724	merged_macsnarrowPeak_17502	-0.0213065	0.960491	-0.207393	0.578371	-0.428456	0.0642437	chr14	78732354	78733230	877	*	Promoter (<=1kb)	14	78558750	78732776	174027	2	380921	ENSMUST00000226342.2	0	ENSMUSG00000034731	Dgkh	diacylglycerol kinase, eta
3725	merged_macsnarrowPeak_17505	-0.154496	0.669276	0.0415499	0.938294	-0.178234	0.521505	chr14	78848877	78849746	870	*	Promoter (<=1kb)	14	78849052	79202310	353259	1	219189	ENSMUST00000040990.6	0	ENSMUSG00000058997	Vwa8	von Willebrand factor A domain containing 8
3726	merged_macsnarrowPeak_17507	-0.194004	0.744942	-0.196995	0.770102	0.165048	0.739397	chr14	78908209	78908728	520	*	Exon (ENSMUST00000040990.6/219189, exon 3 of 45)	14	78849254	79065268	216015	1	219189	ENSMUST00000227255.1	58955	ENSMUSG00000058997	Vwa8	von Willebrand factor A domain containing 8
3727	merged_macsnarrowPeak_17508	-0.366436	0.242539	-0.26861	0.478592	-0.0635917	0.87397	chr14	78914006	78914674	669	*	Exon (ENSMUST00000227676.1/219189, exon 5 of 5)	14	78849254	79065268	216015	1	219189	ENSMUST00000227255.1	64752	ENSMUSG00000058997	Vwa8	von Willebrand factor A domain containing 8
3728	merged_macsnarrowPeak_17515	0.238538	0.570423	0.161628	0.764816	0.535826	0.0524385	chr14	79236254	79236979	726	*	Intron (ENSMUST00000161649.8/105590, intron 1 of 2)	14	79212355	79247367	35013	2	105590	ENSMUST00000161649.8	10388	ENSMUSG00000071262	Zfp957	zinc finger protein 957
3729	merged_macsnarrowPeak_17517	-0.323889	0.306329	-0.158183	0.70462	-0.131844	0.677655	chr14	79243203	79243821	619	*	Intron (ENSMUST00000161649.8/105590, intron 1 of 2)	14	79212355	79247367	35013	2	105590	ENSMUST00000161649.8	3546	ENSMUSG00000071262	Zfp957	zinc finger protein 957
