## Supplemental Tble 2 for "FOXP-stabilization of the *Il2ra* super-enhancer structure augments Treg fitness" (part 2 of 3)

### Sheet: ATACseq_fullDEresults (continued)
Tabel S2. Differentially accessible summits in ATAC-seq among wild-type and Foxp1 cDKO, Foxp4 cKO and Foxp1/p4 cDKO tregs, related to Fig. 4.
3730	merged_macsnarrowPeak_17521	0.100095	0.781345	0.213243	0.518618	0.0196479	0.959383	chr14	79293272	79293802	531	*	Intron (ENSMUST00000022595.7/66214, intron 2 of 4)	14	79288756	79301645	12890	2	66214	ENSMUST00000022595.7	7843	ENSMUSG00000022018	Rgcc	regulator of cell cycle
3731	merged_macsnarrowPeak_17523	0.110378	0.561602	0.0385145	0.906088	-0.207679	0.164702	chr14	79300594	79302020	1427	*	Promoter (<=1kb)	14	79288756	79301645	12890	2	66214	ENSMUST00000022595.7	0	ENSMUSG00000022018	Rgcc	regulator of cell cycle
3732	merged_macsnarrowPeak_17524	-0.543959	0.369418	0.222384	0.768552	0.0516971	0.941655	chr14	79314713	79314998	286	*	Distal Intergenic	14	79288756	79301645	12890	2	66214	ENSMUST00000022595.7	-13068	ENSMUSG00000022018	Rgcc	regulator of cell cycle
3733	merged_macsnarrowPeak_17525	-0.53946	0.195212	0.012196	0.990038	0.0730187	0.884573	chr14	79315852	79316334	483	*	Distal Intergenic	14	79288756	79301645	12890	2	66214	ENSMUST00000022595.7	-14207	ENSMUSG00000022018	Rgcc	regulator of cell cycle
3734	merged_macsnarrowPeak_17528	-0.339058	0.224401	0.106026	0.796662	-0.025442	0.94529	chr14	79331063	79331725	663	*	3' UTR	14	79334204	79343197	8994	2	66897	ENSMUST00000171928.1	11472	ENSMUSG00000022020	Naa16	N(alpha)-acetyltransferase 16, NatA auxiliary subunit
3735	merged_macsnarrowPeak_17529	0.370336	0.0588827	0.0869357	0.810661	-0.163166	0.4491	chr14	79390262	79391160	899	*	Promoter (<=1kb)	14	79325269	79390778	65510	2	66897	ENSMUST00000022597.14	0	ENSMUSG00000022020	Naa16	N(alpha)-acetyltransferase 16, NatA auxiliary subunit
3736	merged_macsnarrowPeak_17530	-1.1	0.0195745	-0.436514	0.435112	-0.195412	0.706328	chr14	79393369	79393656	288	*	Promoter (2-3kb)	14	79325269	79390778	65510	2	66897	ENSMUST00000022597.14	-2591	ENSMUSG00000022020	Naa16	N(alpha)-acetyltransferase 16, NatA auxiliary subunit
3737	merged_macsnarrowPeak_17532	-0.321836	0.473644	0.17995	0.746515	-0.224172	0.553358	chr14	79397724	79398202	479	*	Promoter (<=1kb)	14	79397772	79423587	25816	1	211253	ENSMUST00000022600.3	0	ENSMUSG00000022022	Mtrf1	mitochondrial translational release factor 1
3738	merged_macsnarrowPeak_17533	-0.0244427	0.928949	-0.154901	0.507614	-0.358602	0.0122042	chr14	79426275	79426803	529	*	Promoter (<=1kb)	14	79426511	79431036	4526	1	211255	ENSMUST00000061222.8	0	ENSMUSG00000043881	Kbtbd7	kelch repeat and BTB (POZ) domain containing 7
3739	merged_macsnarrowPeak_17534	0.0984852	0.811256	0.14322	0.749028	-0.00648577	0.988778	chr14	79451661	79452065	405	*	Promoter (<=1kb)	14	79451835	79454816	2982	1	432879	ENSMUST00000100359.2	0	ENSMUSG00000075502	Kbtbd6	kelch repeat and BTB (POZ) domain containing 6
3740	merged_macsnarrowPeak_17535	0.108361	0.630662	-0.0657852	0.845121	-0.288706	0.0758476	chr14	79480712	79482138	1427	*	Promoter (<=1kb)	14	79481194	79582494	101301	1	13709	ENSMUST00000040131.12	0	ENSMUSG00000036461	Elf1	E74 like ETS transcription factor 1
3741	merged_macsnarrowPeak_17537	-1.21886	0.00785682	-0.0174998	0.986296	-0.269666	0.537233	chr14	79499283	79499728	446	*	Intron (ENSMUST00000040131.12/13709, intron 1 of 8)	14	79515674	79582494	66821	1	13709	ENSMUST00000110835.2	-15946	ENSMUSG00000036461	Elf1	E74 like ETS transcription factor 1
3742	merged_macsnarrowPeak_17539	-0.0958036	0.783031	-0.0777646	0.859345	-0.415029	0.0415838	chr14	79515322	79516025	704	*	Promoter (<=1kb)	14	79515674	79582494	66821	1	13709	ENSMUST00000110835.2	0	ENSMUSG00000036461	Elf1	E74 like ETS transcription factor 1
3743	merged_macsnarrowPeak_17541	-0.30786	0.420983	-0.323809	0.433116	-0.135669	0.728742	chr14	79521331	79522249	919	*	Intron (ENSMUST00000040131.12/13709, intron 1 of 8)	14	79515698	79538827	23130	1	13709	ENSMUST00000227104.1	5633	ENSMUSG00000036461	Elf1	E74 like ETS transcription factor 1
3744	merged_macsnarrowPeak_17542	-1.11253	0.0525591	0.554478	0.336484	-0.175423	0.772734	chr14	79526136	79526415	280	*	Intron (ENSMUST00000040131.12/13709, intron 1 of 8)	14	79515698	79538827	23130	1	13709	ENSMUST00000227104.1	10438	ENSMUSG00000036461	Elf1	E74 like ETS transcription factor 1
3745	merged_macsnarrowPeak_17543	-0.784429	0.00147335	-0.118366	0.781981	-0.587014	0.00405147	chr14	79530048	79530698	651	*	Intron (ENSMUST00000040131.12/13709, intron 1 of 8)	14	79515698	79538827	23130	1	13709	ENSMUST00000227104.1	14350	ENSMUSG00000036461	Elf1	E74 like ETS transcription factor 1
3746	merged_macsnarrowPeak_17544	0.295346	0.578032	0.54245	0.248721	-0.0737023	0.901914	chr14	79532086	79532435	350	*	Intron (ENSMUST00000040131.12/13709, intron 1 of 8)	14	79515698	79538827	23130	1	13709	ENSMUST00000227104.1	16388	ENSMUSG00000036461	Elf1	E74 like ETS transcription factor 1
3747	merged_macsnarrowPeak_17545	0.01954	0.978407	0.165794	0.814182	-0.0983891	0.860555	chr14	79535455	79535777	323	*	Intron (ENSMUST00000040131.12/13709, intron 1 of 8)	14	79515698	79538827	23130	1	13709	ENSMUST00000227104.1	19757	ENSMUSG00000036461	Elf1	E74 like ETS transcription factor 1
3748	merged_macsnarrowPeak_17546	-0.38778	0.0891608	-0.419755	0.0746189	-0.119348	0.640255	chr14	79537435	79537781	347	*	Exon (ENSMUST00000227104.1/13709, exon 2 of 2)	14	79515698	79538827	23130	1	13709	ENSMUST00000227104.1	21737	ENSMUSG00000036461	Elf1	E74 like ETS transcription factor 1
3749	merged_macsnarrowPeak_17553	0.565915	0.246077	0.121428	0.889155	0.0377704	0.957137	chr14	79562697	79563148	452	*	Intron (ENSMUST00000040131.12/13709, intron 3 of 8)	14	79587691	79635196	47506	1	67955	ENSMUST00000054908.9	-24543	ENSMUSG00000022024	Sugt1	SGT1, suppressor of G2 allele of SKP1 (S. cerevisiae)
3750	merged_macsnarrowPeak_17554	-0.115027	0.563994	-0.181431	0.378002	-0.304748	0.0268969	chr14	79587027	79588003	977	*	Promoter (<=1kb)	14	79587691	79635196	47506	1	67955	ENSMUST00000054908.9	0	ENSMUSG00000022024	Sugt1	SGT1, suppressor of G2 allele of SKP1 (S. cerevisiae)
3751	merged_macsnarrowPeak_17555	-0.241588	0.697604	-0.133259	0.86655	-0.04625	0.943181	chr14	79661061	79661718	658	*	Promoter (<=1kb)	14	79637690	79662084	24395	2	16840	ENSMUST00000165835.7	366	ENSMUSG00000022025	Cnmd	chondromodulin
3752	merged_macsnarrowPeak_1756	-0.400315	0.244903	-0.135521	0.790608	0.000812309	0.998798	chr1	106151788	106152346	559	*	Distal Intergenic	1	106152625	106171524	18900	2	626049	ENSMUST00000190105.1	19178	ENSMUSG00000101583	Gm20753	predicted gene, 20753
3753	merged_macsnarrowPeak_17560	0.721011	0.411491	-0.436972	0.753411	1.01637	0.189793	chr14	86681949	86682422	474	*	Intron (ENSMUST00000022599.13/56419, intron 27 of 27)	14	86656217	86748844	92628	2	56419	ENSMUST00000226745.1	66422	ENSMUSG00000022021	Diaph3	diaphanous related formin 3
3754	merged_macsnarrowPeak_17564	-0.136036	0.79169	-0.685812	0.0649819	0.193665	0.62479	chr14	86736567	86737122	556	*	Intron (ENSMUST00000022599.13/56419, intron 27 of 27)	14	86656217	86748844	92628	2	56419	ENSMUST00000226745.1	11722	ENSMUSG00000022021	Diaph3	diaphanous related formin 3
3755	merged_macsnarrowPeak_17570	-0.379697	0.0270697	-0.151017	0.524567	-0.331952	0.0244487	chr14	87140699	87141561	863	*	Promoter (<=1kb)	14	86655367	87141224	485858	2	56419	ENSMUST00000022599.13	0	ENSMUSG00000022021	Diaph3	diaphanous related formin 3
3756	merged_macsnarrowPeak_17573	0.0894944	0.645513	-0.0518772	0.859008	-0.295463	0.0256412	chr14	87415798	87417317	1520	*	Promoter (<=1kb)	14	87416639	87514766	98128	1	219249	ENSMUST00000169504.7	0	ENSMUSG00000022019	Tdrd3	tudor domain containing 3
3757	merged_macsnarrowPeak_17579	0.0685935	0.914153	-0.192255	0.768943	0.106495	0.840573	chr14	87497942	87498770	829	*	Intron (ENSMUST00000169504.7/219249, intron 10 of 11)	14	87471907	87486338	14432	1	219249	ENSMUST00000163714.1	26035	ENSMUSG00000022019	Tdrd3	tudor domain containing 3
3758	merged_macsnarrowPeak_17581	-0.0144521	0.956789	-0.10154	0.713045	-0.225147	0.161967	chr14	99045491	99046658	1168	*	Promoter (<=1kb)	14	99034544	99046120	11577	2	76789	ENSMUST00000042662.9	0	ENSMUSG00000033186	Mzt1	mitotic spindle organizing protein 1
3759	merged_macsnarrowPeak_17582	-0.0647494	0.801844	-0.135501	0.609642	-0.263786	0.108984	chr14	99099311	99100123	813	*	Promoter (<=1kb)	14	99099424	99107764	8341	1	52023	ENSMUST00000228246.1	0	ENSMUSG00000022064	Pibf1	progesterone immunomodulatory binding factor 1
3760	merged_macsnarrowPeak_17584	0.57419	0.03709	-0.283545	0.462912	0.088328	0.817916	chr14	99298384	99298909	526	*	Promoter (<=1kb)	14	99298691	99315036	16346	1	12224	ENSMUST00000005279.7	0	ENSMUSG00000005148	Klf5	Kruppel-like factor 5
3761	merged_macsnarrowPeak_17586	-1.12317	0.0230213	-0.434	0.439496	-0.141189	0.800432	chr14	99943121	99943572	452	*	Promoter (<=1kb)	14	99900201	99943708	43508	2	16597	ENSMUST00000226205.1	136	ENSMUSG00000072294	Klf12	Kruppel-like factor 12
3762	merged_macsnarrowPeak_1759	0.0643678	0.773188	-0.0442887	0.894798	-0.287104	0.0505361	chr1	106171266	106173196	1931	*	Promoter (<=1kb)	1	106152625	106171524	18900	2	626049	ENSMUST00000190105.1	0	ENSMUSG00000101583	Gm20753	predicted gene, 20753
3763	merged_macsnarrowPeak_17590	0.771063	0.0398226	-0.487081	0.330324	-0.640941	0.0735513	chr14	100284456	100285353	898	*	Promoter (<=1kb)	14	99870632	100284679	414048	2	16597	ENSMUST00000228216.1	0	ENSMUSG00000072294	Klf12	Kruppel-like factor 12
3764	merged_macsnarrowPeak_17592	-0.69437	0.147201	-0.682036	0.141546	-0.611485	0.09794	chr14	100459161	100459521	361	*	Exon (ENSMUST00000227740.1/ENSMUST00000227740.1, exon 1 of 2)	14	99870632	100284679	414048	2	16597	ENSMUST00000228216.1	-174482	ENSMUSG00000072294	Klf12	Kruppel-like factor 12
3765	merged_macsnarrowPeak_17594	-1.87205	5.28726e-05	-0.780128	0.0731164	-0.416832	0.291812	chr14	100461404	100461830	427	*	Intron (ENSMUST00000227740.1/ENSMUST00000227740.1, intron 1 of 1)	14	99870632	100284679	414048	2	16597	ENSMUST00000228216.1	-176725	ENSMUSG00000072294	Klf12	Kruppel-like factor 12
3766	merged_macsnarrowPeak_17595	-1.40792	0.00185355	-0.415875	0.439764	0.0290717	0.964206	chr14	101453000	101453899	900	*	Intron (ENSMUST00000161991.7/210789, intron 15 of 18)	14	101442368	101463223	20856	2	210789	ENSMUST00000161304.1	9324	ENSMUSG00000033083	Tbc1d4	TBC1 domain family, member 4
3767	merged_macsnarrowPeak_17598	-0.880077	0.00237245	0.0172944	0.979461	-0.18273	0.563733	chr14	101476884	101477643	760	*	3' UTR	14	101442368	101463223	20856	2	210789	ENSMUST00000161304.1	-13661	ENSMUSG00000033083	Tbc1d4	TBC1 domain family, member 4
3768	merged_macsnarrowPeak_17603	-1.66943	0.00489473	-0.0363771	0.972632	0.090505	0.891166	chr14	101504597	101505252	656	*	Promoter (2-3kb)	14	101504707	101507270	2564	2	210789	ENSMUST00000160473.1	2018	ENSMUSG00000033083	Tbc1d4	TBC1 domain family, member 4
3769	merged_macsnarrowPeak_17604	-1.15946	0.000802233	0.106981	0.857765	0.211934	0.545388	chr14	101510403	101511183	781	*	Intron (ENSMUST00000161991.7/210789, intron 1 of 18)	14	101442368	101507326	64959	2	210789	ENSMUST00000159951.7	-3077	ENSMUSG00000033083	Tbc1d4	TBC1 domain family, member 4
3770	merged_macsnarrowPeak_17606	0.124149	0.81312	0.746101	0.0293028	0.477626	0.120481	chr14	101608083	101609331	1249	*	Promoter (<=1kb)	14	101442360	101609033	166674	2	210789	ENSMUST00000161991.7	0	ENSMUSG00000033083	Tbc1d4	TBC1 domain family, member 4
3771	merged_macsnarrowPeak_17607	-0.0676748	0.829413	-0.0220601	0.962431	-0.191897	0.368051	chr14	101640129	101640894	766	*	Promoter (<=1kb)	14	101632981	101640448	7468	2	66200	ENSMUST00000227868.1	0	ENSMUSG00000075486	Commd6	COMM domain containing 6
3772	merged_macsnarrowPeak_17608	0.82239	1.14084e-05	0.160366	0.638961	-0.228234	0.32007	chr14	101653449	101654563	1115	*	Promoter (<=1kb)	14	101653967	101667822	13856	1	50933	ENSMUST00000227815.1	0	ENSMUSG00000022111	Uchl3	ubiquitin carboxyl-terminal esterase L3 (ubiquitin thiolesterase)
3773	merged_macsnarrowPeak_17609	0.673463	0.142259	0.00977916	0.993026	-0.385778	0.407033	chr14	101656281	101656616	336	*	Promoter (2-3kb)	14	101654025	101696125	42101	1	50933	ENSMUST00000228773.1	2256	ENSMUSG00000022111	Uchl3	ubiquitin carboxyl-terminal esterase L3 (ubiquitin thiolesterase)
3774	merged_macsnarrowPeak_17615	1.26627	0.000799215	-0.0294527	0.977755	0.246349	0.638627	chr14	102806086	102806907	822	*	Exon (ENSMUST00000158346.1/ENSMUST00000158346.1, exon 1 of 1)	14	102982549	102982632	84	2	100628599	ENSMUST00000175160.1	175725	ENSMUSG00000092901	Mir5130	microRNA 5130
3775	merged_macsnarrowPeak_17616	0.933936	0.066629	0.149311	0.885418	0.92103	0.03942	chr14	102810127	102810549	423	*	Distal Intergenic	14	102982549	102982632	84	2	100628599	ENSMUST00000175160.1	172083	ENSMUSG00000092901	Mir5130	microRNA 5130
3776	merged_macsnarrowPeak_17620	-0.362449	0.544267	-0.166991	0.827757	0.571581	0.13069	chr14	102979851	102980118	268	*	Promoter (2-3kb)	14	102982549	102982632	84	2	100628599	ENSMUST00000175160.1	2514	ENSMUSG00000092901	Mir5130	microRNA 5130
3777	merged_macsnarrowPeak_17621	1.09986	2.97382e-14	0.342516	0.114876	0.665314	2.96022e-06	chr14	102981500	102983388	1889	*	Promoter (<=1kb)	14	102982549	102982632	84	2	100628599	ENSMUST00000175160.1	0	ENSMUSG00000092901	Mir5130	microRNA 5130
3778	merged_macsnarrowPeak_17624	-0.341452	0.572036	-0.418621	0.465292	0.491253	0.214189	chr14	103017041	103017403	363	*	Intron (ENSMUST00000230389.1/ENSMUST00000230389.1, intron 2 of 2)	14	102987412	103033803	46392	2	71264	ENSMUST00000226662.1	16400	ENSMUSG00000114980	4933432I03Rik	RIKEN cDNA 4933432I03 gene
3779	merged_macsnarrowPeak_17625	1.77544	6.77484e-05	0.196371	0.8523	-0.0859444	0.921471	chr14	103033322	103033838	517	*	Promoter (<=1kb)	14	102987412	103033803	46392	2	71264	ENSMUST00000226662.1	0	ENSMUSG00000114980	4933432I03Rik	RIKEN cDNA 4933432I03 gene
3780	merged_macsnarrowPeak_17627	0.591113	0.109945	0.0126327	0.990285	-0.0548784	0.922569	chr14	103051350	103051832	483	*	Exon (ENSMUST00000022722.6/16365, exon 4 of 5)	14	103046977	103056573	9597	1	16365	ENSMUST00000022722.6	4373	ENSMUSG00000022126	Acod1	aconitate decarboxylase 1
3781	merged_macsnarrowPeak_17628	0.0811405	0.914975	0.0502505	0.959925	-0.0788158	0.907031	chr14	103065713	103065863	151	*	Distal Intergenic	14	103070216	103077628	7413	1	211286	ENSMUST00000022721.7	-4353	ENSMUSG00000022125	Cln5	ceroid-lipofuscinosis, neuronal 5
3782	merged_macsnarrowPeak_17629	0.130603	0.495019	-0.0521171	0.868107	-0.254851	0.0826045	chr14	103069639	103070649	1011	*	Promoter (<=1kb)	14	103070216	103077628	7413	1	211286	ENSMUST00000022721.7	0	ENSMUSG00000022125	Cln5	ceroid-lipofuscinosis, neuronal 5
3783	merged_macsnarrowPeak_1763	-3.02338	2.90555e-08	-0.0828375	0.907609	0.976878	0.0001749	chr1	106318227	106318924	698	*	Promoter (<=1kb)	1	106317238	106319015	1778	1	98432	ENSMUST00000124895.1	989	ENSMUSG00000044340	Phlpp1	PH domain and leucine rich repeat protein phosphatase 1
3784	merged_macsnarrowPeak_17632	0.159108	0.844683	-0.0783031	0.944805	0.210148	0.750899	chr14	103093695	103094032	338	*	Promoter (1-2kb)	14	103089452	103095748	6297	2	50789	ENSMUST00000123043.1	1716	ENSMUSG00000022124	Fbxl3	F-box and leucine-rich repeat protein 3
3785	merged_macsnarrowPeak_17633	0.299298	0.067958	-0.069787	0.824104	-0.0665222	0.767366	chr14	103098741	103099910	1170	*	Promoter (<=1kb)	14	103080239	103099554	19316	2	50789	ENSMUST00000022720.14	0	ENSMUSG00000022124	Fbxl3	F-box and leucine-rich repeat protein 3
3786	merged_macsnarrowPeak_17636	0.213561	0.290287	0.0466112	0.904013	-0.211264	0.255447	chr14	103346019	103347181	1163	*	Promoter (<=1kb)	14	103113411	103346418	233008	2	105689	ENSMUST00000160758.7	0	ENSMUSG00000033004	Mycbp2	MYC binding protein 2, E3 ubiquitin protein ligase
3787	merged_macsnarrowPeak_17637	-0.0427856	0.897069	0.0780877	0.835374	0.0120111	0.971867	chr14	103349478	103350288	811	*	Promoter (2-3kb)	14	103311695	103346814	35120	2	105689	ENSMUST00000162537.1	-2664	ENSMUSG00000033004	Mycbp2	MYC binding protein 2, E3 ubiquitin protein ligase
3788	merged_macsnarrowPeak_17638	-0.393244	0.178131	-0.330512	0.301636	-0.292623	0.241948	chr14	103469148	103470034	887	*	Exon (ENSMUST00000228094.1/ENSMUST00000228094.1, exon 3 of 3)	14	103513342	103612797	99456	1	64929	ENSMUST00000227322.1	-43308	ENSMUSG00000022123	Scel	sciellin
3789	merged_macsnarrowPeak_17639	-0.07722	0.923997	-0.124887	0.893683	-0.526031	0.254257	chr14	103477342	103477750	409	*	Intron (ENSMUST00000227693.1/ENSMUST00000227693.1, intron 1 of 2)	14	103513342	103612797	99456	1	64929	ENSMUST00000227322.1	-35592	ENSMUSG00000022123	Scel	sciellin
3790	merged_macsnarrowPeak_17643	-0.489215	0.457229	-0.136924	0.883749	0.40224	0.408489	chr14	103649032	103649152	121	*	Promoter (1-2kb)	14	103650228	103704907	54680	1	105439	ENSMUST00000069443.13	-1076	ENSMUSG00000055717	Slain1	SLAIN motif family, member 1
3791	merged_macsnarrowPeak_17644	-0.0624958	0.779537	0.0042277	0.992066	-0.105653	0.562997	chr14	103649809	103651357	1549	*	Promoter (<=1kb)	14	103650228	103704907	54680	1	105439	ENSMUST00000069443.13	0	ENSMUSG00000055717	Slain1	SLAIN motif family, member 1
3792	merged_macsnarrowPeak_17645	-0.930578	0.0453346	-0.625179	0.187374	-0.802301	0.0219554	chr14	103663087	103663464	378	*	Promoter (1-2kb)	14	103664498	103704802	40305	1	105439	ENSMUST00000159456.1	-1034	ENSMUSG00000055717	Slain1	SLAIN motif family, member 1
3793	merged_macsnarrowPeak_17648	1.26463	0.000336945	0.196014	0.786987	0.114299	0.844306	chr14	103718940	103719527	588	*	Distal Intergenic	14	103692983	103699442	6460	2	70898	ENSMUST00000160117.1	-19498	ENSMUSG00000089707	Slain1os	SLAIN motif family, member 1, opposite strand
3794	merged_macsnarrowPeak_17650	-0.266727	0.607517	-0.0106954	0.991495	-0.807207	0.0115348	chr14	104467500	104468315	816	*	Promoter (<=1kb)	14	104461676	104467999	6324	2	18996	ENSMUST00000053016.9	0	ENSMUSG00000048349	Pou4f1	POU domain, class 4, transcription factor 1
3795	merged_macsnarrowPeak_17653	0.560213	0.0285865	0.0995636	0.837909	-0.242181	0.378085	chr14	104522040	104522772	733	*	Promoter (<=1kb)	14	104477536	104522632	45097	2	72486	ENSMUST00000022716.3	0	ENSMUSG00000022120	Obi1	ORC ubiquitin ligase 1
3796	merged_macsnarrowPeak_17655	0.176104	0.461979	0.00468178	0.992937	-0.2021	0.314589	chr14	105176283	105177697	1415	*	Promoter (<=1kb)	14	105114965	105176860	61896	2	74213	ENSMUST00000163545.7	0	ENSMUSG00000022119	Rbm26	RNA binding motif protein 26
3797	merged_macsnarrowPeak_17660	-0.00898403	0.976924	0.0378187	0.919098	-0.142225	0.461234	chr14	105258393	105259329	937	*	Promoter (<=1kb)	14	105258573	105309298	50726	1	76273	ENSMUST00000181969.7	0	ENSMUSG00000053253	Ndfip2	Nedd4 family interacting protein 2
3798	merged_macsnarrowPeak_17671	1.80446	7.90041e-08	0.485289	0.382073	0.44616	0.296607	chr14	105897076	105897685	610	*	Promoter (<=1kb)	14	105891947	105896819	4873	2	24064	ENSMUST00000022709.5	-257	ENSMUSG00000022114	Spry2	sprouty RTK signaling antagonist 2
3799	merged_macsnarrowPeak_17676	0.108718	0.844169	0.153785	0.804745	0.10135	0.833048	chr14	115017608	115018115	508	*	Distal Intergenic	14	115043671	115043754	84	1	723905	ENSMUST00000083574.1	-25556	ENSMUSG00000065508	Mir17	microRNA 17
3800	merged_macsnarrowPeak_17678	0.211651	0.240845	0.0953105	0.749224	-0.185275	0.295309	chr14	115040256	115042454	2199	*	Promoter (1-2kb)	14	115043671	115043754	84	1	723905	ENSMUST00000083574.1	-1217	ENSMUSG00000065508	Mir17	microRNA 17
3801	merged_macsnarrowPeak_17679	-0.302822	0.229513	0.0172526	0.973004	0.0487964	0.877255	chr14	115092028	115092805	778	*	Promoter (<=1kb)	14	115092215	115134210	41996	1	103978	ENSMUST00000176993.1	0	ENSMUSG00000022112	Gpc5	glypican 5
3802	merged_macsnarrowPeak_17683	0.0250907	0.947293	-0.0566602	0.901628	-0.39614	0.0490754	chr14	118088834	118090336	1503	*	Distal Intergenic	14	118024776	118052244	27469	2	13190	ENSMUST00000228548.1	-36590	ENSMUSG00000022129	Dct	dopachrome tautomerase
3803	merged_macsnarrowPeak_17684	0.599119	0.0185499	-0.00268832	0.997552	-0.356108	0.169855	chr14	118132555	118133072	518	*	Promoter (<=1kb)	14	118111911	118132744	20834	2	76355	ENSMUST00000227350.1	0	ENSMUSG00000022130	Tgds	TDP-glucose 4,6-dehydratase
3804	merged_macsnarrowPeak_17685	0.207341	0.335989	0.110291	0.732232	-0.254332	0.17122	chr14	118136800	118137631	832	*	Promoter (<=1kb)	14	118137158	118163261	26104	1	58245	ENSMUST00000022728.3	0	ENSMUSG00000022131	Gpr180	G protein-coupled receptor 180
3805	merged_macsnarrowPeak_17686	0.775658	0.0550643	0.0974963	0.907634	0.1947	0.69521	chr14	118173517	118173927	411	*	Distal Intergenic	14	118137158	118163261	26104	1	58245	ENSMUST00000022728.3	36359	ENSMUSG00000022131	Gpr180	G protein-coupled receptor 180
3806	merged_macsnarrowPeak_17687	0.0589435	0.895733	-0.0848289	0.876835	-0.145906	0.663751	chr14	118179991	118180730	740	*	Distal Intergenic	14	118137158	118163261	26104	1	58245	ENSMUST00000022728.3	42833	ENSMUSG00000022131	Gpr180	G protein-coupled receptor 180
3807	merged_macsnarrowPeak_17690	0.566307	0.303412	0.23527	0.775269	-0.342638	0.527398	chr14	118236447	118237325	879	*	Promoter (<=1kb)	14	118236880	118261199	24320	1	105245869	ENSMUST00000163396.1	0	ENSMUSG00000090534	Gm4675	predicted gene 4675
3808	merged_macsnarrowPeak_17696	0.270031	0.699073	0.247704	0.767551	0.431467	0.395545	chr14	118673481	118673983	503	*	Promoter (2-3kb)	14	118483811	118676931	193121	2	239273	ENSMUST00000226703.1	2948	ENSMUSG00000032849	Abcc4	ATP-binding cassette, sub-family C (CFTR/MRP), member 4
3809	merged_macsnarrowPeak_17697	-0.601655	0.188108	-0.397671	0.427496	-0.741958	0.0253454	chr14	118682480	118683070	591	*	Intron (ENSMUST00000036554.13/239273, intron 1 of 30)	14	118483811	118676931	193121	2	239273	ENSMUST00000226703.1	-5549	ENSMUSG00000032849	Abcc4	ATP-binding cassette, sub-family C (CFTR/MRP), member 4
3810	merged_macsnarrowPeak_177	-0.115186	0.611049	0.0785585	0.806405	-0.199921	0.254777	chr1	30872891	30874220	1330	*	Promoter (<=1kb)	1	30802339	30873581	71243	2	213109	ENSMUST00000186733.6	0	ENSMUSG00000048874	Phf3	PHD finger protein 3
3811	merged_macsnarrowPeak_17700	-0.579681	0.277343	-0.138408	0.865107	-1.11338	0.0016702	chr14	118700088	118700858	771	*	Promoter (<=1kb)	14	118484333	118699492	215160	2	239273	ENSMUST00000228848.1	-596	ENSMUSG00000032849	Abcc4	ATP-binding cassette, sub-family C (CFTR/MRP), member 4
3812	merged_macsnarrowPeak_17701	0.0575813	0.850694	0.0792694	0.834514	-0.191109	0.370125	chr14	118705676	118706668	993	*	Promoter (<=1kb)	14	118482692	118706205	223514	2	239273	ENSMUST00000036554.13	0	ENSMUSG00000032849	Abcc4	ATP-binding cassette, sub-family C (CFTR/MRP), member 4
3813	merged_macsnarrowPeak_17702	0.335	0.552915	0.0502086	0.958511	0.361667	0.419341	chr14	118767973	118768445	473	*	Distal Intergenic	14	118787908	118874524	86617	1	58187	ENSMUST00000047761.12	-19463	ENSMUSG00000022132	Cldn10	claudin 10
3814	merged_macsnarrowPeak_17707	-0.243052	0.643657	-0.147809	0.820648	0.135172	0.772296	chr14	118820045	118820402	358	*	Intron (ENSMUST00000047761.12/58187, intron 1 of 4)	14	118787918	118874525	86608	1	58187	ENSMUST00000071546.13	32127	ENSMUSG00000022132	Cldn10	claudin 10
3815	merged_macsnarrowPeak_17708	-0.78854	0.0906912	-0.481627	0.328844	0.294379	0.472959	chr14	118823391	118823650	260	*	Intron (ENSMUST00000047761.12/58187, intron 1 of 4)	14	118854732	118875489	20758	1	58187	ENSMUST00000100314.3	-31082	ENSMUSG00000022132	Cldn10	claudin 10
3816	merged_macsnarrowPeak_17709	-0.627008	0.0102222	-0.371544	0.199973	0.318006	0.16579	chr14	118834238	118834771	534	*	Intron (ENSMUST00000047761.12/58187, intron 1 of 4)	14	118854732	118875489	20758	1	58187	ENSMUST00000100314.3	-19961	ENSMUSG00000022132	Cldn10	claudin 10
3817	merged_macsnarrowPeak_17711	0.0759013	0.866668	0.210497	0.615526	0.161123	0.626562	chr14	118854438	118855543	1106	*	Promoter (<=1kb)	14	118854732	118875489	20758	1	58187	ENSMUST00000100314.3	0	ENSMUSG00000022132	Cldn10	claudin 10
3818	merged_macsnarrowPeak_17712	-0.253264	0.701113	-0.478746	0.422462	0.601754	0.143483	chr14	118864847	118865314	468	*	Intron (ENSMUST00000047761.12/58187, intron 3 of 4)	14	118854732	118875489	20758	1	58187	ENSMUST00000100314.3	10115	ENSMUSG00000022132	Cldn10	claudin 10
3819	merged_macsnarrowPeak_17716	0.00444447	0.996046	0.329151	0.65091	0.341096	0.512823	chr14	118910529	118911234	706	*	Promoter (1-2kb)	14	118876380	118913155	36776	2	66573	ENSMUST00000227344.1	1921	ENSMUSG00000042156	Dzip1	DAZ interacting protein 1
3820	merged_macsnarrowPeak_17719	-0.298485	0.226701	0.202923	0.471332	0.0787655	0.772567	chr14	118924718	118925782	1065	*	Promoter (<=1kb)	14	118876258	118925387	49130	2	66573	ENSMUST00000004055.9	0	ENSMUSG00000042156	Dzip1	DAZ interacting protein 1
3821	merged_macsnarrowPeak_17720	-0.313392	0.438782	-0.367729	0.39959	-0.0732401	0.880049	chr14	118929680	118930160	481	*	Distal Intergenic	14	118923052	118925460	2409	2	66573	ENSMUST00000226919.1	-4220	ENSMUSG00000042156	Dzip1	DAZ interacting protein 1
3822	merged_macsnarrowPeak_17721	0.142539	0.797868	0.124564	0.85777	0.110794	0.824607	chr14	118933107	118933281	175	*	Distal Intergenic	14	118937976	118981697	43722	1	100037258	ENSMUST00000022734.8	-4695	ENSMUSG00000022136	Dnajc3	DnaJ heat shock protein family (Hsp40) member C3
3823	merged_macsnarrowPeak_17722	0.205282	0.208904	-0.0758111	0.783532	-0.332361	0.0134076	chr14	118937531	118938372	842	*	Promoter (<=1kb)	14	118937976	118981697	43722	1	100037258	ENSMUST00000022734.8	0	ENSMUSG00000022136	Dnajc3	DnaJ heat shock protein family (Hsp40) member C3
3824	merged_macsnarrowPeak_17726	-0.313806	0.437575	-0.486895	0.199973	-0.230636	0.513926	chr14	118982578	118983329	752	*	Exon (ENSMUST00000227218.1/ENSMUST00000227218.1, exon 2 of 2)	14	118986418	119006717	20300	2	66435	ENSMUST00000131424.7	23388	ENSMUSG00000042104	Uggt2	UDP-glucose glycoprotein glucosyltransferase 2
3825	merged_macsnarrowPeak_17727	-0.224859	0.221965	-0.251422	0.221241	-0.272241	0.0812196	chr14	119007270	119007901	632	*	Promoter (<=1kb)	14	118985039	119007465	22427	2	66435	ENSMUST00000148022.7	0	ENSMUSG00000042104	Uggt2	UDP-glucose glycoprotein glucosyltransferase 2
3826	merged_macsnarrowPeak_17729	-0.365134	0.512619	-0.336166	0.563248	-0.327826	0.451299	chr14	119027090	119027567	478	*	Intron (ENSMUST00000156203.7/66435, intron 26 of 38)	14	119014532	119032233	17702	2	66435	ENSMUST00000153693.7	4666	ENSMUSG00000042104	Uggt2	UDP-glucose glycoprotein glucosyltransferase 2
3827	merged_macsnarrowPeak_17730	1.01027	0.0301445	0.127668	0.897559	0.259691	0.655611	chr14	120137762	120138122	361	*	Intron (ENSMUST00000226227.1/ENSMUST00000226227.1, intron 3 of 8)	14	120019585	120042435	22851	2	239283	ENSMUST00000058213.5	-95327	ENSMUSG00000044819	Oxgr1	oxoglutarate (alpha-ketoglutarate) receptor 1
3828	merged_macsnarrowPeak_17731	-0.0260903	0.932465	-0.0211837	0.959845	-0.171251	0.374539	chr14	120275358	120275899	542	*	Promoter (<=1kb)	14	120275669	120431697	156029	1	105559	ENSMUST00000088419.12	0	ENSMUSG00000022139	Mbnl2	muscleblind like splicing factor 2
3829	merged_macsnarrowPeak_17737	-0.0455006	0.926094	0.0951636	0.860738	0.11537	0.752263	chr14	120312851	120313941	1091	*	Intron (ENSMUST00000088419.12/105559, intron 1 of 8)	14	120306456	120379260	72805	1	105559	ENSMUST00000227644.1	6395	ENSMUSG00000022139	Mbnl2	muscleblind like splicing factor 2
3830	merged_macsnarrowPeak_17739	0.0658911	0.938555	0.10898	0.912425	0.643843	0.142792	chr14	120347852	120348220	369	*	Intron (ENSMUST00000088419.12/105559, intron 2 of 8)	14	120379241	120404666	25426	1	105559	ENSMUST00000228115.1	-31021	ENSMUSG00000022139	Mbnl2	muscleblind like splicing factor 2
3831	merged_macsnarrowPeak_17744	-0.74358	0.120722	0.255642	0.666316	0.470384	0.197599	chr14	120406809	120407287	479	*	Intron (ENSMUST00000088419.12/105559, intron 8 of 8)	14	120396487	120431697	35211	1	105559	ENSMUST00000227153.1	10322	ENSMUSG00000022139	Mbnl2	muscleblind like splicing factor 2
3832	merged_macsnarrowPeak_17745	0.15951	0.302816	-0.160085	0.414589	-0.351711	0.00428185	chr14	120477310	120478762	1453	*	Promoter (<=1kb)	14	120478444	120507194	28751	1	76108	ENSMUST00000062117.13	0	ENSMUSG00000051615	Rap2a	RAS related protein 2a
3833	merged_macsnarrowPeak_1775	0.0522903	0.946949	0.254006	0.725828	0.391564	0.392047	chr1	106395350	106395822	473	*	Distal Intergenic	1	106317238	106319015	1778	1	98432	ENSMUST00000124895.1	78112	ENSMUSG00000044340	Phlpp1	PH domain and leucine rich repeat protein phosphatase 1
3834	merged_macsnarrowPeak_17751	0.490335	0.164417	0.0527348	0.939506	0.0373514	0.942325	chr14	120831848	120832429	582	*	Distal Intergenic	14	120911224	120947999	36776	1	70572	ENSMUST00000032898.8	-78795	ENSMUSG00000030662	Ipo5	importin 5
3835	merged_macsnarrowPeak_17752	0.222769	0.215882	-0.074038	0.820648	-0.280019	0.087224	chr14	120910436	120911756	1321	*	Promoter (<=1kb)	14	120911224	120947999	36776	1	70572	ENSMUST00000032898.8	0	ENSMUSG00000030662	Ipo5	importin 5
3836	merged_macsnarrowPeak_17753	0.209904	0.614984	-0.202575	0.683489	-0.880119	0.000590442	chr14	121035070	121035874	805	*	Promoter (<=1kb)	14	121035200	121235089	199890	1	223254	ENSMUST00000135010.7	0	ENSMUSG00000025555	Farp1	FERM, RhoGEF (Arhgef) and pleckstrin domain protein 1 (chondrocyte-derived)
3837	merged_macsnarrowPeak_17760	-0.156939	0.81364	0.269312	0.674392	-0.0700172	0.912504	chr14	121279031	121279693	663	*	Intron (ENSMUST00000026635.7/223254, intron 24 of 26)	14	121294655	121303475	8821	2	223255	ENSMUST00000227273.1	23782	ENSMUSG00000063410	Stk24	serine/threonine kinase 24
3838	merged_macsnarrowPeak_17765	0.35962	0.300601	-0.079401	0.899685	0.434623	0.121606	chr14	121324657	121325320	664	*	Intron (ENSMUST00000079817.7/223255, intron 2 of 10)	14	121294655	121303475	8821	2	223255	ENSMUST00000227273.1	-21182	ENSMUSG00000063410	Stk24	serine/threonine kinase 24
3839	merged_macsnarrowPeak_17770	0.110378	0.853879	-0.552828	0.239613	0.180547	0.701141	chr14	121349296	121349754	459	*	Intron (ENSMUST00000079817.7/223255, intron 1 of 10)	14	121302289	121359868	57580	2	223255	ENSMUST00000226161.1	10114	ENSMUSG00000063410	Stk24	serine/threonine kinase 24
3840	merged_macsnarrowPeak_17771	-1.40526	0.00128366	-0.175119	0.794347	0.154516	0.750465	chr14	121353800	121354472	673	*	Intron (ENSMUST00000079817.7/223255, intron 1 of 10)	14	121302289	121359868	57580	2	223255	ENSMUST00000226161.1	5396	ENSMUSG00000063410	Stk24	serine/threonine kinase 24
3841	merged_macsnarrowPeak_17774	0.110506	0.673565	0.250231	0.282428	0.248659	0.16348	chr14	121365877	121366896	1020	*	Intron (ENSMUST00000079817.7/223255, intron 1 of 10)	14	121302289	121359868	57580	2	223255	ENSMUST00000226161.1	-6009	ENSMUSG00000063410	Stk24	serine/threonine kinase 24
3842	merged_macsnarrowPeak_17775	-0.0523441	0.930187	-0.0564606	0.938988	-0.386085	0.257796	chr14	121371727	121372212	486	*	Intron (ENSMUST00000079817.7/223255, intron 1 of 10)	14	121286343	121379334	92992	2	223255	ENSMUST00000079817.7	7122	ENSMUSG00000063410	Stk24	serine/threonine kinase 24
3843	merged_macsnarrowPeak_17776	0.0154526	0.982419	0.347792	0.503672	0.0911383	0.867766	chr14	121372649	121373306	658	*	Intron (ENSMUST00000079817.7/223255, intron 1 of 10)	14	121286343	121379334	92992	2	223255	ENSMUST00000079817.7	6028	ENSMUSG00000063410	Stk24	serine/threonine kinase 24
3844	merged_macsnarrowPeak_17777	0.23218	0.152941	0.0139705	0.970765	-0.127773	0.46736	chr14	121378325	121379937	1613	*	Promoter (<=1kb)	14	121286343	121379334	92992	2	223255	ENSMUST00000079817.7	0	ENSMUSG00000063410	Stk24	serine/threonine kinase 24
3845	merged_macsnarrowPeak_17778	-0.968984	0.00442605	0.159515	0.753706	-0.0771398	0.857912	chr14	121405130	121405954	825	*	Distal Intergenic	14	121337422	121380011	42590	2	223255	ENSMUST00000227917.1	-25119	ENSMUSG00000063410	Stk24	serine/threonine kinase 24
3846	merged_macsnarrowPeak_17781	1.41785	0.00188272	-0.125404	0.909968	0.444686	0.425563	chr14	121422758	121423229	472	*	Distal Intergenic	14	121337422	121380011	42590	2	223255	ENSMUST00000227917.1	-42747	ENSMUSG00000063410	Stk24	serine/threonine kinase 24
3847	merged_macsnarrowPeak_17783	-0.184143	0.800559	0.164758	0.845121	0.311629	0.532553	chr14	121445169	121445599	431	*	Distal Intergenic	14	121470656	121492469	21814	2	56643	ENSMUST00000227372.1	46870	ENSMUSG00000025557	Slc15a1	solute carrier family 15 (oligopeptide transporter), member 1
3848	merged_macsnarrowPeak_17784	-0.552498	0.0445062	-0.142038	0.730832	0.0943049	0.772144	chr14	121450879	121451577	699	*	Distal Intergenic	14	121470656	121492469	21814	2	56643	ENSMUST00000227372.1	40892	ENSMUSG00000025557	Slc15a1	solute carrier family 15 (oligopeptide transporter), member 1
3849	merged_macsnarrowPeak_17798	-0.207528	0.40825	-0.217503	0.411243	-0.0984135	0.690145	chr14	121731659	121732398	740	*	Intron (ENSMUST00000212376.2/105445, intron 1 of 54)	14	121542046	121738861	196816	2	105445	ENSMUST00000212376.2	6463	ENSMUSG00000025558	Dock9	dedicator of cytokinesis 9
3850	merged_macsnarrowPeak_17799	0.138236	0.817448	0.105671	0.891541	0.227296	0.611582	chr14	121738378	121739504	1127	*	Promoter (<=1kb)	14	121542046	121738861	196816	2	105445	ENSMUST00000212376.2	0	ENSMUSG00000025558	Dock9	dedicator of cytokinesis 9
3851	merged_macsnarrowPeak_178	0.740266	0.0366242	0.540375	0.185264	1.54216	1.00585e-10	chr1	30920833	30921753	921	*	Distal Intergenic	1	30943221	30944304	1084	2	433406	ENSMUST00000130934.1	22551	NA	Gm13363	predicted gene 13363
3852	merged_macsnarrowPeak_1780	0.1747	0.71177	-0.0131996	0.988094	0.133589	0.747981	chr1	106511636	106511968	333	*	Distal Intergenic	1	106546496	106546631	136	2	102466254	ENSMUST00000183743.1	34663	ENSMUSG00000098344	Mir3473f	microRNA 3473f
3853	merged_macsnarrowPeak_17800	0.0820623	0.717085	-0.01132	0.977883	-0.303602	0.0493554	chr14	121797423	121798704	1282	*	Promoter (<=1kb)	14	121543426	121797837	254412	2	105445	ENSMUST00000100299.10	0	ENSMUSG00000025558	Dock9	dedicator of cytokinesis 9
3854	merged_macsnarrowPeak_17806	0.160877	0.450361	0.0503557	0.890965	-0.206456	0.250052	chr14	121878186	121879087	902	*	Promoter (<=1kb)	14	121878620	122021034	142415	1	68889	ENSMUST00000039803.6	0	ENSMUSG00000041765	Ubac2	ubiquitin associated domain containing 2
3855	merged_macsnarrowPeak_17807	-0.513811	0.119127	-0.202117	0.649471	-0.14929	0.669018	chr14	121879478	121879886	409	*	Promoter (<=1kb)	14	121876859	121879409	2551	2	78312	ENSMUST00000185880.1	-69	ENSMUSG00000102112	1810041H14Rik	RIKEN cDNA 1810041H14 gene
3856	merged_macsnarrowPeak_17808	-0.0713796	0.896594	0.233994	0.628641	0.262816	0.443872	chr14	121881189	121881533	345	*	Promoter (1-2kb)	14	121876859	121879409	2551	2	78312	ENSMUST00000185880.1	-1780	ENSMUSG00000102112	1810041H14Rik	RIKEN cDNA 1810041H14 gene
3857	merged_macsnarrowPeak_17809	-0.307741	0.475555	-0.1025	0.879274	0.392771	0.231489	chr14	121898484	121898958	475	*	Intron (ENSMUST00000039803.6/68889, intron 1 of 8)	14	121911253	121915781	4529	2	110168	ENSMUST00000055475.8	16823	ENSMUSG00000050350	Gpr18	G protein-coupled receptor 18
3858	merged_macsnarrowPeak_1781	-0.0283706	0.951129	-0.0764986	0.887583	0.465656	0.0478605	chr1	106515458	106516087	630	*	Distal Intergenic	1	106546496	106546631	136	2	102466254	ENSMUST00000183743.1	30544	ENSMUSG00000098344	Mir3473f	microRNA 3473f
3859	merged_macsnarrowPeak_17812	-0.262238	0.697673	-0.2434	0.750253	-0.118483	0.852266	chr14	121906258	121906705	448	*	Intron (ENSMUST00000039803.6/68889, intron 2 of 8)	14	121911253	121915781	4529	2	110168	ENSMUST00000055475.8	9076	ENSMUSG00000050350	Gpr18	G protein-coupled receptor 18
3860	merged_macsnarrowPeak_17813	-0.26177	0.357835	-0.30784	0.312638	-0.06061	0.860356	chr14	121915673	121916640	968	*	Promoter (<=1kb)	14	121911253	121915781	4529	2	110168	ENSMUST00000055475.8	0	ENSMUSG00000050350	Gpr18	G protein-coupled receptor 18
3861	merged_macsnarrowPeak_17814	-0.196908	0.729667	0.101061	0.891266	0.156381	0.737991	chr14	121916777	121917249	473	*	Promoter (<=1kb)	14	121916203	121994450	78248	1	68889	ENSMUST00000227684.1	574	ENSMUSG00000041765	Ubac2	ubiquitin associated domain containing 2
3862	merged_macsnarrowPeak_17815	0.0998553	0.86848	0.142287	0.836737	-0.313805	0.436821	chr14	121928534	121929042	509	*	Intron (ENSMUST00000039803.6/68889, intron 4 of 8)	14	121916203	121994450	78248	1	68889	ENSMUST00000227684.1	12331	ENSMUSG00000041765	Ubac2	ubiquitin associated domain containing 2
3863	merged_macsnarrowPeak_17816	-0.128395	0.75482	-0.117456	0.817216	0.313019	0.248784	chr14	121929271	121929814	544	*	Intron (ENSMUST00000039803.6/68889, intron 4 of 8)	14	121916203	121994450	78248	1	68889	ENSMUST00000227684.1	13068	ENSMUSG00000041765	Ubac2	ubiquitin associated domain containing 2
3864	merged_macsnarrowPeak_17817	-0.0650678	0.905866	-0.114027	0.854784	-0.395395	0.217738	chr14	121930733	121931193	461	*	Intron (ENSMUST00000039803.6/68889, intron 4 of 8)	14	121916203	121994450	78248	1	68889	ENSMUST00000227684.1	14530	ENSMUSG00000041765	Ubac2	ubiquitin associated domain containing 2
3865	merged_macsnarrowPeak_17818	0.107492	0.732886	0.0987402	0.800399	0.114021	0.666205	chr14	121937671	121939180	1510	*	Intron (ENSMUST00000039803.6/68889, intron 4 of 8)	14	121946314	122008907	62594	1	68889	ENSMUST00000227936.1	-7134	ENSMUSG00000041765	Ubac2	ubiquitin associated domain containing 2
3866	merged_macsnarrowPeak_17819	0.122721	0.803979	0.251406	0.600214	0.257637	0.460849	chr14	121946768	121947688	921	*	Promoter (<=1kb)	14	121946314	122008907	62594	1	68889	ENSMUST00000227936.1	454	ENSMUSG00000041765	Ubac2	ubiquitin associated domain containing 2
3867	merged_macsnarrowPeak_17821	0.0876198	0.906954	-0.103688	0.912811	0.4007	0.393995	chr14	121951476	121951718	243	*	Intron (ENSMUST00000039803.6/68889, intron 4 of 8)	14	121946314	122008907	62594	1	68889	ENSMUST00000227936.1	5162	ENSMUSG00000041765	Ubac2	ubiquitin associated domain containing 2
3868	merged_macsnarrowPeak_17822	-0.382539	0.203276	-0.348017	0.289564	-0.0582357	0.879651	chr14	121954445	121955038	594	*	Exon (ENSMUST00000049872.8/321019, exon 2 of 2)	14	121946314	122008907	62594	1	68889	ENSMUST00000227936.1	8131	ENSMUSG00000041765	Ubac2	ubiquitin associated domain containing 2
3869	merged_macsnarrowPeak_17825	0.659617	0.180903	0.158521	0.853862	0.340909	0.487715	chr14	121958736	121958930	195	*	Intron (ENSMUST00000039803.6/68889, intron 4 of 8)	14	121954987	121965105	10119	2	321019	ENSMUST00000227267.1	6175	ENSMUSG00000051212	Gpr183	G protein-coupled receptor 183
3870	merged_macsnarrowPeak_17826	0.0150987	0.979328	-0.182454	0.746834	-0.32379	0.347288	chr14	121963406	121964228	823	*	Promoter (<=1kb)	14	121954987	121965105	10119	2	321019	ENSMUST00000227267.1	877	ENSMUSG00000051212	Gpr183	G protein-coupled receptor 183
3871	merged_macsnarrowPeak_17827	-0.34417	0.394176	-0.329022	0.427165	-0.02275	0.963911	chr14	121964962	121965222	261	*	Promoter (<=1kb)	14	121952551	121965195	12645	2	321019	ENSMUST00000049872.8	0	ENSMUSG00000051212	Gpr183	G protein-coupled receptor 183
3872	merged_macsnarrowPeak_17828	0.304971	0.62364	0.749778	0.129905	0.0489646	0.944968	chr14	121965525	121965887	363	*	Promoter (<=1kb)	14	121952551	121965195	12645	2	321019	ENSMUST00000049872.8	-330	ENSMUSG00000051212	Gpr183	G protein-coupled receptor 183
3873	merged_macsnarrowPeak_17832	-0.280582	0.456261	0.195348	0.661718	0.308231	0.282087	chr14	121992341	121992962	622	*	Intron (ENSMUST00000039803.6/68889, intron 6 of 8)	14	121952551	121965195	12645	2	321019	ENSMUST00000049872.8	-27146	ENSMUSG00000051212	Gpr183	G protein-coupled receptor 183
3874	merged_macsnarrowPeak_17833	-0.0728576	0.912385	0.164452	0.811741	0.366531	0.342552	chr14	121994353	121994613	261	*	Exon (ENSMUST00000039803.6/68889, exon 7 of 9)	14	121952551	121965195	12645	2	321019	ENSMUST00000049872.8	-29158	ENSMUSG00000051212	Gpr183	G protein-coupled receptor 183
3875	merged_macsnarrowPeak_17834	-0.160285	0.814806	0.16079	0.835697	-0.0568333	0.932164	chr14	121995453	121995753	301	*	Intron (ENSMUST00000039803.6/68889, intron 7 of 8)	14	121952551	121965195	12645	2	321019	ENSMUST00000049872.8	-30258	ENSMUSG00000051212	Gpr183	G protein-coupled receptor 183
3876	merged_macsnarrowPeak_17836	-0.639405	0.0397083	0.0946746	0.858044	-0.153041	0.646053	chr14	122000417	122001219	803	*	Intron (ENSMUST00000039803.6/68889, intron 7 of 8)	14	122034674	122038420	3747	1	223262	ENSMUST00000045976.6	-33455	ENSMUSG00000071229	Timm8a2	translocase of inner mitochondrial membrane 8A2
3877	merged_macsnarrowPeak_17837	-0.120845	0.682679	-0.162361	0.600248	-0.0904124	0.733765	chr14	122009484	122009873	390	*	Intron (ENSMUST00000039803.6/68889, intron 8 of 8)	14	122034674	122038420	3747	1	223262	ENSMUST00000045976.6	-24801	ENSMUSG00000071229	Timm8a2	translocase of inner mitochondrial membrane 8A2
3878	merged_macsnarrowPeak_17838	-0.0344514	0.939941	0.221764	0.54086	0.308627	0.213246	chr14	122011835	122012523	689	*	Intron (ENSMUST00000039803.6/68889, intron 8 of 8)	14	122034674	122038420	3747	1	223262	ENSMUST00000045976.6	-22151	ENSMUSG00000071229	Timm8a2	translocase of inner mitochondrial membrane 8A2
3879	merged_macsnarrowPeak_17839	0.927032	0.00147772	0.257945	0.594881	0.230566	0.530027	chr14	122013543	122013951	409	*	Intron (ENSMUST00000039803.6/68889, intron 8 of 8)	14	122034674	122038420	3747	1	223262	ENSMUST00000045976.6	-20723	ENSMUSG00000071229	Timm8a2	translocase of inner mitochondrial membrane 8A2
3880	merged_macsnarrowPeak_1784	-0.464928	0.309824	-0.0144743	0.988094	0.378834	0.276515	chr1	106549001	106549596	596	*	Promoter (2-3kb)	1	106546496	106546631	136	2	102466254	ENSMUST00000183743.1	-2370	ENSMUSG00000098344	Mir3473f	microRNA 3473f
3881	merged_macsnarrowPeak_17841	-0.00190801	0.998017	-0.106537	0.900887	0.384569	0.360745	chr14	122025909	122026369	461	*	Distal Intergenic	14	122034674	122038420	3747	1	223262	ENSMUST00000045976.6	-8305	ENSMUSG00000071229	Timm8a2	translocase of inner mitochondrial membrane 8A2
3882	merged_macsnarrowPeak_17842	0.749898	0.014846	0.0393623	0.956909	0.648988	0.0176466	chr14	122028832	122029478	647	*	Distal Intergenic	14	122034674	122038420	3747	1	223262	ENSMUST00000045976.6	-5196	ENSMUSG00000071229	Timm8a2	translocase of inner mitochondrial membrane 8A2
3883	merged_macsnarrowPeak_17843	-0.316282	0.428895	-0.111833	0.844776	0.377224	0.190474	chr14	122035807	122036285	479	*	Promoter (1-2kb)	14	122034674	122038420	3747	1	223262	ENSMUST00000045976.6	1133	ENSMUSG00000071229	Timm8a2	translocase of inner mitochondrial membrane 8A2
3884	merged_macsnarrowPeak_17846	-0.188086	0.545305	0.167973	0.628641	0.309081	0.152891	chr14	122052578	122053637	1060	*	Distal Intergenic	14	122034674	122038420	3747	1	223262	ENSMUST00000045976.6	17904	ENSMUSG00000071229	Timm8a2	translocase of inner mitochondrial membrane 8A2
3885	merged_macsnarrowPeak_17847	0.338179	0.624747	0.140715	0.890977	0.356488	0.525544	chr14	122053975	122054253	279	*	Distal Intergenic	14	122034674	122038420	3747	1	223262	ENSMUST00000045976.6	19301	ENSMUSG00000071229	Timm8a2	translocase of inner mitochondrial membrane 8A2
3886	merged_macsnarrowPeak_17848	-0.47082	0.275252	0.323525	0.495351	-0.209538	0.607184	chr14	122057902	122058376	475	*	Distal Intergenic	14	122034674	122038420	3747	1	223262	ENSMUST00000045976.6	23228	ENSMUSG00000071229	Timm8a2	translocase of inner mitochondrial membrane 8A2
3887	merged_macsnarrowPeak_17849	0.113952	0.820772	-0.283681	0.542903	-0.383447	0.236542	chr14	122060769	122060950	182	*	Distal Intergenic	14	122034674	122038420	3747	1	223262	ENSMUST00000045976.6	26095	ENSMUSG00000071229	Timm8a2	translocase of inner mitochondrial membrane 8A2
3888	merged_macsnarrowPeak_17850	-0.271059	0.545111	-0.0198486	0.980329	-0.107686	0.808188	chr14	122062675	122063194	520	*	Distal Intergenic	14	122034674	122038420	3747	1	223262	ENSMUST00000045976.6	28001	ENSMUSG00000071229	Timm8a2	translocase of inner mitochondrial membrane 8A2
3889	merged_macsnarrowPeak_17851	0.0850324	0.875072	0.1056	0.8722	0.295259	0.398142	chr14	122063521	122063937	417	*	Distal Intergenic	14	122034674	122038420	3747	1	223262	ENSMUST00000045976.6	28847	ENSMUSG00000071229	Timm8a2	translocase of inner mitochondrial membrane 8A2
3890	merged_macsnarrowPeak_17852	0.593577	0.0860586	0.0949913	0.887719	-0.0781846	0.873189	chr14	122064402	122064828	427	*	Exon (ENSMUST00000226452.1/ENSMUST00000226452.1, exon 5 of 5)	14	122034674	122038420	3747	1	223262	ENSMUST00000045976.6	29728	ENSMUSG00000071229	Timm8a2	translocase of inner mitochondrial membrane 8A2
3891	merged_macsnarrowPeak_17853	-0.344895	0.23863	-0.345893	0.258944	0.0280565	0.943563	chr14	122066224	122066917	694	*	Exon (ENSMUST00000226452.1/ENSMUST00000226452.1, exon 4 of 5)	14	122034674	122038420	3747	1	223262	ENSMUST00000045976.6	31550	ENSMUSG00000071229	Timm8a2	translocase of inner mitochondrial membrane 8A2
3892	merged_macsnarrowPeak_17855	-0.2916	0.608434	-0.319842	0.584755	0.0966907	0.86485	chr14	122073393	122073863	471	*	Intron (ENSMUST00000226452.1/ENSMUST00000226452.1, intron 1 of 4)	14	122103430	122106953	3524	2	319727	ENSMUST00000144926.1	33090	NA	A330035P11Rik	RIKEN cDNA A330035P11 gene
3893	merged_macsnarrowPeak_17857	-0.0536746	0.859843	-0.149702	0.608757	-0.394113	0.0204878	chr14	122104809	122105255	447	*	Promoter (1-2kb)	14	122103430	122106953	3524	2	319727	ENSMUST00000144926.1	1698	NA	A330035P11Rik	RIKEN cDNA A330035P11 gene
3894	merged_macsnarrowPeak_17858	0.0693971	0.796278	-0.0306549	0.939506	-0.212309	0.253837	chr14	122106770	122107683	914	*	Promoter (<=1kb)	14	122103430	122106953	3524	2	319727	ENSMUST00000144926.1	0	NA	A330035P11Rik	RIKEN cDNA A330035P11 gene
3895	merged_macsnarrowPeak_1786	-1.87428	1.16779e-08	-0.0850488	0.877885	0.00781109	0.987306	chr1	106569374	106570427	1054	*	Exon (ENSMUST00000149909.1/ENSMUST00000149909.1, exon 4 of 5)	1	106546496	106546631	136	2	102466254	ENSMUST00000183743.1	-22743	ENSMUSG00000098344	Mir3473f	microRNA 3473f
3896	merged_macsnarrowPeak_17860	0.341081	0.0965777	0.222947	0.397207	-0.126494	0.589355	chr14	122181426	122182044	619	*	Promoter (<=1kb)	14	122181704	122402234	220531	1	69634	ENSMUST00000026625.6	0	ENSMUSG00000025545	Clybl	citrate lyase beta like
3897	merged_macsnarrowPeak_17863	-0.274933	0.576286	-0.290471	0.571038	-0.158622	0.721455	chr14	122223449	122224141	693	*	Intron (ENSMUST00000026625.6/69634, intron 1 of 7)	14	122229905	122233654	3750	2	68245	ENSMUST00000187423.1	9513	ENSMUSG00000100585	1700108J01Rik	RIKEN cDNA 1700108J01 gene
3898	merged_macsnarrowPeak_17864	0.547304	0.203702	0.232934	0.715864	-0.343416	0.418673	chr14	122463814	122465124	1311	*	Promoter (<=1kb)	14	122456795	122465677	8883	2	65100	ENSMUST00000039118.6	553	ENSMUSG00000041703	Zic5	zinc finger protein of the cerebellum 5
3899	merged_macsnarrowPeak_17870	0.640407	0.168933	-0.276441	0.69282	0.0230297	0.975357	chr14	122557358	122557750	393	*	Exon (ENSMUST00000148172.1/110821, exon 2 of 5)	14	122534345	122650284	115940	1	110821	ENSMUST00000135578.7	23013	ENSMUSG00000041650	Pcca	propionyl-Coenzyme A carboxylase, alpha polypeptide
3900	merged_macsnarrowPeak_17872	-0.0376686	0.950846	-0.238415	0.661718	0.219241	0.582358	chr14	122852315	122853027	713	*	Intron (ENSMUST00000038374.12/110821, intron 21 of 23)	14	122875935	122891100	15166	1	110821	ENSMUST00000140517.1	-22908	ENSMUSG00000041650	Pcca	propionyl-Coenzyme A carboxylase, alpha polypeptide
3901	merged_macsnarrowPeak_17873	0.364822	0.556174	0.0693891	0.945285	0.176603	0.7718	chr14	122876192	122876459	268	*	Promoter (<=1kb)	14	122875935	122891100	15166	1	110821	ENSMUST00000140517.1	257	ENSMUSG00000041650	Pcca	propionyl-Coenzyme A carboxylase, alpha polypeptide
3902	merged_macsnarrowPeak_17874	-0.14768	0.699084	-0.32608	0.339894	-0.0275385	0.948549	chr14	122901777	122902599	823	*	Intron (ENSMUST00000110679.8/223267, intron 1 of 3)	14	122913030	122927690	14661	1	105245866	ENSMUST00000100291.2	-10431	ENSMUSG00000075463	4930594M22Rik	RIKEN cDNA 4930594M22 gene
3903	merged_macsnarrowPeak_17875	-0.569603	0.17951	-0.409917	0.368868	-0.308999	0.403027	chr14	122908043	122908507	465	*	Intron (ENSMUST00000110679.8/223267, intron 1 of 3)	14	122913030	122927690	14661	1	105245866	ENSMUST00000100291.2	-4523	ENSMUSG00000075463	4930594M22Rik	RIKEN cDNA 4930594M22 gene
3904	merged_macsnarrowPeak_17876	-0.133423	0.747419	0.192599	0.656856	-0.192939	0.543806	chr14	122912878	122913567	690	*	Promoter (<=1kb)	14	122913030	122927690	14661	1	105245866	ENSMUST00000100291.2	0	ENSMUSG00000075463	4930594M22Rik	RIKEN cDNA 4930594M22 gene
3905	merged_macsnarrowPeak_17877	-0.517462	0.202142	-0.558187	0.176577	-0.514712	0.114671	chr14	122951589	122952407	819	*	Promoter (2-3kb)	14	122943249	122954915	11667	2	70551	ENSMUST00000227430.1	2508	ENSMUSG00000041594	Tmtc4	transmembrane and tetratricopeptide repeat containing 4
3906	merged_macsnarrowPeak_17879	-0.0592971	0.8107	0.058622	0.863162	-0.0939222	0.659505	chr14	122982665	122983934	1270	*	Promoter (<=1kb)	14	122918971	122983283	64313	2	70551	ENSMUST00000037726.13	0	ENSMUSG00000041594	Tmtc4	transmembrane and tetratricopeptide repeat containing 4
3907	merged_macsnarrowPeak_1788	-0.636395	0.168909	-0.403994	0.424978	-0.211581	0.640017	chr1	106581661	106582136	476	*	Intron (ENSMUST00000112751.1/12043, intron 1 of 1)	1	106546496	106546631	136	2	102466254	ENSMUST00000183743.1	-35030	ENSMUSG00000098344	Mir3473f	microRNA 3473f
3908	merged_macsnarrowPeak_17880	-0.931956	0.054539	-0.604135	0.266059	-0.037157	0.958431	chr14	122997528	122997975	448	*	Distal Intergenic	14	122978126	122984035	5910	2	70551	ENSMUST00000141478.1	-13493	ENSMUSG00000041594	Tmtc4	transmembrane and tetratricopeptide repeat containing 4
3909	merged_macsnarrowPeak_17889	-0.0497105	0.929687	-0.538198	0.171767	-0.382468	0.245598	chr15	3270470	3271048	579	*	Promoter (<=1kb)	15	3270767	3280508	9742	1	20363	ENSMUST00000082424.10	0	ENSMUSG00000064373	Selenop	selenoprotein P
3910	merged_macsnarrowPeak_17890	1.54293	0.000256689	-0.782671	0.218059	0.152384	0.82704	chr15	3309873	3310294	422	*	Distal Intergenic	15	3280627	3303526	22900	2	100039139	ENSMUST00000165386.1	-6347	ENSMUSG00000091119	Ccdc152	coiled-coil domain containing 152
3911	merged_macsnarrowPeak_17894	0.128089	0.65312	-0.155834	0.62391	-0.305601	0.119693	chr15	3979051	3979860	810	*	Promoter (<=1kb)	15	3965445	3979573	14129	2	106052	ENSMUST00000022791.8	0	ENSMUSG00000022184	Fbxo4	F-box protein 4
3912	merged_macsnarrowPeak_17896	0.120084	0.521588	-0.156154	0.470289	-0.304259	0.0272749	chr15	3995450	3996303	854	*	Promoter (<=1kb)	15	3982035	3995744	13710	2	106064	ENSMUST00000046633.9	0	ENSMUSG00000041935	Rimoc1	RAB7A interacting MON1-CCZ1 complex subunit 1
3913	merged_macsnarrowPeak_17897	0.197876	0.338366	0.221002	0.349699	0.090929	0.690171	chr15	4026258	4027540	1283	*	Promoter (<=1kb)	15	4021686	4027393	5708	2	414066	ENSMUST00000155191.1	0	NA	BC037032	cDNA Sequence BC037032
3914	merged_macsnarrowPeak_17898	0.195175	0.507921	-0.161527	0.656381	0.217973	0.362048	chr15	4042682	4044012	1331	*	Intron (ENSMUST00000110690.8/67041, intron 3 of 16)	15	4047259	4092493	45235	1	67041	ENSMUST00000131240.1	-3247	ENSMUSG00000022186	Oxct1	3-oxoacid CoA transferase 1
3915	merged_macsnarrowPeak_17899	0.244396	0.570565	-0.197948	0.718947	0.303006	0.381023	chr15	4085453	4086485	1033	*	Intron (ENSMUST00000110690.8/67041, intron 7 of 16)	15	4047259	4092493	45235	1	67041	ENSMUST00000131240.1	38194	ENSMUSG00000022186	Oxct1	3-oxoacid CoA transferase 1
3916	merged_macsnarrowPeak_179	-0.00851119	0.972751	-0.0221835	0.946744	-0.302487	0.0219979	chr1	30949053	30950423	1371	*	Promoter (<=1kb)	1	30940302	30949309	9008	2	19243	ENSMUST00000232841.1	0	ENSMUSG00000026064	Ptp4a1	protein tyrosine phosphatase 4a1
3917	merged_macsnarrowPeak_1790	-0.422428	0.135656	-0.244827	0.490635	0.164057	0.573109	chr1	106600563	106601600	1038	*	Intron (ENSMUST00000112751.1/12043, intron 1 of 1)	1	106546496	106546631	136	2	102466254	ENSMUST00000183743.1	-53932	ENSMUSG00000098344	Mir3473f	microRNA 3473f
3918	merged_macsnarrowPeak_17900	0.231109	0.702201	-0.598519	0.245599	1.49141	2.8514e-07	chr15	4124688	4125108	421	*	Intron (ENSMUST00000110690.8/67041, intron 13 of 16)	15	4142523	4153980	11458	1	67041	ENSMUST00000124591.7	-17415	ENSMUSG00000022186	Oxct1	3-oxoacid CoA transferase 1
3919	merged_macsnarrowPeak_17904	0.147054	0.645998	-0.2237	0.495341	0.0352602	0.92344	chr15	5107885	5109053	1169	*	Promoter (<=1kb)	15	5095981	5108539	12559	2	239319	ENSMUST00000118365.2	0	ENSMUSG00000041849	Card6	caspase recruitment domain family, member 6
3920	merged_macsnarrowPeak_17905	0.112335	0.59569	-0.0337064	0.925457	-0.205257	0.215428	chr15	5116119	5116906	788	*	Promoter (<=1kb)	15	5116645	5119140	2496	1	67281	ENSMUST00000045356.8	0	ENSMUSG00000041841	Rpl37	ribosomal protein L37
3921	merged_macsnarrowPeak_17906	0.20366	0.43884	0.102977	0.795439	-0.213288	0.358292	chr15	5143380	5144643	1264	*	Promoter (<=1kb)	15	5143861	5181899	38039	1	105787	ENSMUST00000051186.8	0	ENSMUSG00000050697	Prkaa1	protein kinase, AMP-activated, alpha 1 catalytic subunit
3922	merged_macsnarrowPeak_17907	0.182877	0.610581	0.423226	0.159147	0.110048	0.743476	chr15	5184896	5186363	1468	*	Promoter (<=1kb)	15	5185525	5218336	32812	1	67515	ENSMUST00000118193.7	0	ENSMUSG00000022151	Ttc33	tetratricopeptide repeat domain 33
3923	merged_macsnarrowPeak_17910	-0.31046	0.523305	-0.153445	0.809784	-0.113671	0.81095	chr15	5236614	5236849	236	*	Intron (ENSMUST00000133966.1/19219, intron 1 of 2)	15	5206661	5242710	36050	2	19219	ENSMUST00000133966.1	5861	ENSMUSG00000039942	Ptger4	prostaglandin E receptor 4 (subtype EP4)
3924	merged_macsnarrowPeak_17911	-0.76748	0.0198152	-0.217602	0.620659	-0.158613	0.650564	chr15	5237285	5237843	559	*	Intron (ENSMUST00000133966.1/19219, intron 1 of 2)	15	5206661	5242710	36050	2	19219	ENSMUST00000133966.1	4867	ENSMUSG00000039942	Ptger4	prostaglandin E receptor 4 (subtype EP4)
3925	merged_macsnarrowPeak_17913	0.600278	0.156873	0.381757	0.475748	0.297396	0.487199	chr15	5242317	5242532	216	*	Promoter (<=1kb)	15	5206661	5242710	36050	2	19219	ENSMUST00000133966.1	178	ENSMUSG00000039942	Ptger4	prostaglandin E receptor 4 (subtype EP4)
3926	merged_macsnarrowPeak_17914	0.0378135	0.866482	-0.0331929	0.916689	-0.185519	0.20527	chr15	5243685	5244911	1227	*	Promoter (<=1kb)	15	5233399	5244172	10774	2	19219	ENSMUST00000120563.1	0	ENSMUSG00000039942	Ptger4	prostaglandin E receptor 4 (subtype EP4)
3927	merged_macsnarrowPeak_17915	-1.35703	0.00778192	-0.395907	0.509022	-0.509168	0.22779	chr15	5250209	5250572	364	*	Distal Intergenic	15	5233399	5244187	10789	2	19219	ENSMUST00000047379.14	-6022	ENSMUSG00000039942	Ptger4	prostaglandin E receptor 4 (subtype EP4)
3928	merged_macsnarrowPeak_17918	-1.02075	0.00424457	-0.715383	0.0511309	-0.942473	0.000637595	chr15	5414327	5414886	560	*	Distal Intergenic	15	5496266	5594984	98719	1	71432	ENSMUST00000211750.1	-81380	ENSMUSG00000110018	5430437J10Rik	RIKEN cDNA 5430437J10 gene
3929	merged_macsnarrowPeak_1792	-0.808309	0.0961031	-0.193339	0.778413	0.344455	0.399396	chr1	106606954	106607335	382	*	Intron (ENSMUST00000112751.1/12043, intron 1 of 1)	1	106546496	106546631	136	2	102466254	ENSMUST00000183743.1	-60323	ENSMUSG00000098344	Mir3473f	microRNA 3473f
3930	merged_macsnarrowPeak_17920	-0.665782	0.14678	-0.469245	0.343923	-0.921291	0.0049725	chr15	5445960	5447126	1167	*	Distal Intergenic	15	5496266	5594984	98719	1	71432	ENSMUST00000211750.1	-49140	ENSMUSG00000110018	5430437J10Rik	RIKEN cDNA 5430437J10 gene
3931	merged_macsnarrowPeak_17923	-0.579512	0.258068	-0.196249	0.789454	-0.254304	0.602454	chr15	5509997	5510378	382	*	Intron (ENSMUST00000211750.1/71432, intron 2 of 8)	15	5496318	5594983	98666	1	71432	ENSMUST00000228069.1	13679	ENSMUSG00000110018	5430437J10Rik	RIKEN cDNA 5430437J10 gene
3932	merged_macsnarrowPeak_17924	-1.36715	0.00799886	-0.613185	0.255977	-0.502533	0.245385	chr15	5514227	5514522	296	*	Intron (ENSMUST00000211750.1/71432, intron 2 of 8)	15	5496318	5594983	98666	1	71432	ENSMUST00000228069.1	17909	ENSMUSG00000110018	5430437J10Rik	RIKEN cDNA 5430437J10 gene
3933	merged_macsnarrowPeak_17925	-0.420734	0.256096	-0.274264	0.525716	-0.45398	0.114325	chr15	5517271	5518674	1404	*	Intron (ENSMUST00000211750.1/71432, intron 2 of 8)	15	5496318	5594983	98666	1	71432	ENSMUST00000228069.1	20953	ENSMUSG00000110018	5430437J10Rik	RIKEN cDNA 5430437J10 gene
3934	merged_macsnarrowPeak_17928	-2.21355	2.59778e-08	-0.483998	0.21193	-0.440365	0.150087	chr15	5554590	5555439	850	*	Intron (ENSMUST00000211750.1/71432, intron 3 of 8)	15	5496318	5594983	98666	1	71432	ENSMUST00000228069.1	58272	ENSMUSG00000110018	5430437J10Rik	RIKEN cDNA 5430437J10 gene
3935	merged_macsnarrowPeak_1793	-0.634939	0.0126527	-0.0515484	0.921032	-0.16473	0.558894	chr1	106612404	106613634	1231	*	Intron (ENSMUST00000112751.1/12043, intron 1 of 1)	1	106546496	106546631	136	2	102466254	ENSMUST00000183743.1	-65773	ENSMUSG00000098344	Mir3473f	microRNA 3473f
3936	merged_macsnarrowPeak_17930	-4.15639	0.000113734	0.0869117	0.93352	-0.38609	0.468433	chr15	5607397	5608201	805	*	Distal Intergenic	15	5496318	5594983	98666	1	71432	ENSMUST00000228069.1	111079	ENSMUSG00000110018	5430437J10Rik	RIKEN cDNA 5430437J10 gene
3937	merged_macsnarrowPeak_17935	-1.64331	3.46078e-05	-0.227068	0.679713	-0.403687	0.239542	chr15	5740533	5741170	638	*	Distal Intergenic	15	5496318	5594983	98666	1	71432	ENSMUST00000228069.1	244215	ENSMUSG00000110018	5430437J10Rik	RIKEN cDNA 5430437J10 gene
3938	merged_macsnarrowPeak_1794	-1.83739	0.00746048	-0.170843	0.852575	0.9288	0.0218307	chr1	106617024	106617307	284	*	Intron (ENSMUST00000112751.1/12043, intron 1 of 1)	1	106546496	106546631	136	2	102466254	ENSMUST00000183743.1	-70393	ENSMUSG00000098344	Mir3473f	microRNA 3473f
3939	merged_macsnarrowPeak_17957	-0.234056	0.538606	-0.248596	0.536641	-0.303932	0.287614	chr15	6554679	6555115	437	*	Intron (ENSMUST00000226412.1/ENSMUST00000226412.1, intron 1 of 1)	15	6579871	6663304	83434	1	23880	ENSMUST00000090461.11	-24756	ENSMUSG00000022148	Fyb	FYN binding protein
3940	merged_macsnarrowPeak_17958	-0.48455	0.114094	-0.412001	0.189495	-0.171025	0.571836	chr15	6568782	6569400	619	*	Intron (ENSMUST00000226412.1/ENSMUST00000226412.1, intron 1 of 1)	15	6579871	6663304	83434	1	23880	ENSMUST00000090461.11	-10471	ENSMUSG00000022148	Fyb	FYN binding protein
3941	merged_macsnarrowPeak_17960	-0.660167	0.062797	-0.188985	0.703842	-0.0723344	0.871847	chr15	6574476	6574938	463	*	Intron (ENSMUST00000226412.1/ENSMUST00000226412.1, intron 1 of 1)	15	6579871	6663304	83434	1	23880	ENSMUST00000090461.11	-4933	ENSMUSG00000022148	Fyb	FYN binding protein
3942	merged_macsnarrowPeak_17961	-0.260496	0.596518	0.0641637	0.931198	0.0795227	0.874226	chr15	6578007	6578333	327	*	Promoter (1-2kb)	15	6579871	6663304	83434	1	23880	ENSMUST00000090461.11	-1538	ENSMUSG00000022148	Fyb	FYN binding protein
3943	merged_macsnarrowPeak_17963	-0.491324	0.260494	-0.483369	0.277395	-0.183403	0.67294	chr15	6579704	6579926	223	*	Promoter (<=1kb)	15	6579871	6663304	83434	1	23880	ENSMUST00000090461.11	0	ENSMUSG00000022148	Fyb	FYN binding protein
3944	merged_macsnarrowPeak_17965	-0.909334	0.109264	-0.225218	0.770092	0.058842	0.933085	chr15	6586454	6586651	198	*	Promoter (1-2kb)	15	6585002	6634806	49805	1	23880	ENSMUST00000160612.1	1452	ENSMUSG00000022148	Fyb	FYN binding protein
3945	merged_macsnarrowPeak_17967	-1.43626	0.00406303	0.133058	0.867264	-0.283161	0.543043	chr15	6591510	6591963	454	*	Intron (ENSMUST00000090461.11/23880, intron 1 of 17)	15	6585002	6634806	49805	1	23880	ENSMUST00000160612.1	6508	ENSMUSG00000022148	Fyb	FYN binding protein
3946	merged_macsnarrowPeak_17968	-0.934663	0.000199432	-0.33659	0.268691	-0.329353	0.160718	chr15	6592418	6593042	625	*	Intron (ENSMUST00000090461.11/23880, intron 1 of 17)	15	6585002	6634806	49805	1	23880	ENSMUST00000160612.1	7416	ENSMUSG00000022148	Fyb	FYN binding protein
3947	merged_macsnarrowPeak_17971	-0.459868	0.186514	-0.467266	0.198869	-0.102848	0.801479	chr15	6601328	6601831	504	*	Intron (ENSMUST00000090461.11/23880, intron 1 of 17)	15	6585002	6634806	49805	1	23880	ENSMUST00000160612.1	16326	ENSMUSG00000022148	Fyb	FYN binding protein
3948	merged_macsnarrowPeak_17974	-0.463905	0.436054	-0.26962	0.714998	-0.486653	0.285823	chr15	6612800	6613222	423	*	Intron (ENSMUST00000090461.11/23880, intron 1 of 17)	15	6619594	6632392	12799	1	23880	ENSMUST00000162430.1	-6372	ENSMUSG00000022148	Fyb	FYN binding protein
3949	merged_macsnarrowPeak_17977	0.510912	0.354231	-0.110201	0.909942	0.0731547	0.919525	chr15	6624551	6624843	293	*	Intron (ENSMUST00000090461.11/23880, intron 2 of 17)	15	6619594	6632392	12799	1	23880	ENSMUST00000162430.1	4957	ENSMUSG00000022148	Fyb	FYN binding protein
3950	merged_macsnarrowPeak_17978	-0.0197384	0.982321	0.156287	0.863658	-0.105131	0.880071	chr15	6625533	6625999	467	*	Intron (ENSMUST00000090461.11/23880, intron 2 of 17)	15	6619594	6632392	12799	1	23880	ENSMUST00000162430.1	5939	ENSMUSG00000022148	Fyb	FYN binding protein
3951	merged_macsnarrowPeak_1798	-0.485925	0.189021	-0.531592	0.141546	0.0233615	0.962989	chr1	106647298	106647777	480	*	Intron (ENSMUST00000112751.1/12043, intron 1 of 1)	1	106710339	106713179	2841	2	12043	ENSMUST00000189999.1	65402	ENSMUSG00000057329	Bcl2	B cell leukemia/lymphoma 2
3952	merged_macsnarrowPeak_17981	0.00101445	0.997547	0.100979	0.768801	-0.113161	0.634211	chr15	6707548	6709240	1693	*	Promoter (<=1kb)	15	6708379	6765417	57039	1	78757	ENSMUST00000228918.1	0	ENSMUSG00000050310	Rictor	RPTOR independent companion of MTOR, complex 2
3953	merged_macsnarrowPeak_17983	0.266188	0.674853	0.000733054	0.999665	0.713435	0.0666717	chr15	6726413	6726804	392	*	Intron (ENSMUST00000228918.1/78757, intron 2 of 9)	15	6708383	6800401	92019	1	78757	ENSMUST00000061656.7	18030	ENSMUSG00000050310	Rictor	RPTOR independent companion of MTOR, complex 2
3954	merged_macsnarrowPeak_17996	0.189994	0.548816	-0.102162	0.825515	-0.243646	0.347933	chr15	8098780	8099524	745	*	Promoter (<=1kb)	15	7873062	8099191	226130	2	545085	ENSMUST00000045766.7	0	ENSMUSG00000039828	Wdr70	WD repeat domain 70
3955	merged_macsnarrowPeak_17997	-0.0439968	0.916854	0.120374	0.786124	-0.147777	0.621834	chr15	8108829	8109598	770	*	Promoter (<=1kb)	15	8109273	8161247	51975	1	170762	ENSMUST00000163765.2	0	ENSMUSG00000022142	Nup155	nucleoporin 155
3956	merged_macsnarrowPeak_17998	0.151491	0.521588	0.0776282	0.829011	0.0508925	0.853642	chr15	8168501	8169681	1181	*	Promoter (<=1kb)	15	8169106	8271158	102053	1	73692	ENSMUST00000110617.1	0	ENSMUSG00000039801	Cplane1	ciliogenesis and planar polarity effector 1
3957	merged_macsnarrowPeak_17999	-2.29282	0.00104935	0.0794216	0.9371	0.792235	0.0503327	chr15	8233980	8234666	687	*	Intron (ENSMUST00000110617.1/73692, intron 38 of 52)	15	8223143	8226919	3777	1	73692	ENSMUST00000228039.1	10837	ENSMUSG00000039801	Cplane1	ciliogenesis and planar polarity effector 1
3958	merged_macsnarrowPeak_18000	-0.26168	0.575643	0.444303	0.248659	0.479088	0.0993267	chr15	8279254	8279778	525	*	Distal Intergenic	15	8247103	8252976	5874	1	73692	ENSMUST00000128772.1	32151	ENSMUSG00000039801	Cplane1	ciliogenesis and planar polarity effector 1
3959	merged_macsnarrowPeak_18008	-0.704002	0.0689151	-0.308312	0.507942	-0.27037	0.452462	chr15	8442919	8443075	157	*	Promoter (1-2kb)	15	8290617	8444463	153847	2	71175	ENSMUST00000052965.7	1388	ENSMUSG00000022141	Nipbl	NIPBL cohesin loading factor
3960	merged_macsnarrowPeak_18009	-0.00843397	0.979544	-0.0771448	0.831357	-0.0889606	0.719065	chr15	8443611	8444932	1322	*	Promoter (<=1kb)	15	8290617	8444463	153847	2	71175	ENSMUST00000052965.7	0	ENSMUSG00000022141	Nipbl	NIPBL cohesin loading factor
3961	merged_macsnarrowPeak_18010	0.410807	0.173263	-0.176491	0.695178	-0.215704	0.484588	chr15	8445429	8445669	241	*	Promoter (<=1kb)	15	8290617	8444463	153847	2	71175	ENSMUST00000052965.7	-966	ENSMUSG00000022141	Nipbl	NIPBL cohesin loading factor
3962	merged_macsnarrowPeak_18011	-0.232229	0.61821	0.373261	0.363031	-0.0955903	0.831097	chr15	8445892	8446278	387	*	Promoter (1-2kb)	15	8290617	8444463	153847	2	71175	ENSMUST00000052965.7	-1429	ENSMUSG00000022141	Nipbl	NIPBL cohesin loading factor
3963	merged_macsnarrowPeak_18012	-0.220063	0.593188	-0.219239	0.628345	-0.302605	0.320046	chr15	8451010	8451579	570	*	Distal Intergenic	15	8290617	8444463	153847	2	71175	ENSMUST00000052965.7	-6547	ENSMUSG00000022141	Nipbl	NIPBL cohesin loading factor
3964	merged_macsnarrowPeak_18015	-0.0612509	0.937913	-0.20788	0.792224	-0.353807	0.467817	chr15	8589658	8590001	344	*	Distal Intergenic	15	8642256	8643247	992	2	20512	ENSMUST00000128879.1	53246	ENSMUSG00000005360	Slc1a3	solute carrier family 1 (glial high affinity glutamate transporter), member 3
3965	merged_macsnarrowPeak_18017	0.173756	0.803704	0.31863	0.630852	0.076564	0.910194	chr15	8627059	8627553	495	*	Distal Intergenic	15	8642256	8643247	992	2	20512	ENSMUST00000128879.1	15694	ENSMUSG00000005360	Slc1a3	solute carrier family 1 (glial high affinity glutamate transporter), member 3
3966	merged_macsnarrowPeak_18019	0.115264	0.577844	-0.106202	0.68646	-0.199738	0.216301	chr15	9070884	9072087	1204	*	Promoter (<=1kb)	15	9071260	9110487	39228	1	68646	ENSMUST00000067760.10	0	ENSMUSG00000022253	Nadk2	NAD kinase 2, mitochondrial
3967	merged_macsnarrowPeak_1802	-0.202413	0.646105	-0.141608	0.794505	0.163595	0.655547	chr1	106687837	106688523	687	*	Intron (ENSMUST00000112751.1/12043, intron 1 of 1)	1	106710339	106713179	2841	2	12043	ENSMUST00000189999.1	24656	ENSMUSG00000057329	Bcl2	B cell leukemia/lymphoma 2
3968	merged_macsnarrowPeak_18021	0.191819	0.369135	0.141076	0.60978	-0.0711924	0.771363	chr15	9140196	9141083	888	*	Promoter (<=1kb)	15	9111985	9140365	28381	2	27401	ENSMUST00000096482.9	0	ENSMUSG00000054115	Skp2	S-phase kinase-associated protein 2
3969	merged_macsnarrowPeak_18023	-0.143043	0.83514	0.0478043	0.960217	-0.198758	0.706943	chr15	9455250	9455651	402	*	Intron (ENSMUST00000042360.4/75568, intron 1 of 4)	15	9436028	9466038	30011	1	75568	ENSMUST00000226688.1	19222	ENSMUSG00000039676	Capsl	calcyphosine-like
3970	merged_macsnarrowPeak_18024	-0.858345	0.126573	0.155286	0.852116	0.313614	0.516181	chr15	9463396	9463994	599	*	Intron (ENSMUST00000042360.4/75568, intron 4 of 4)	15	9436028	9466038	30011	1	75568	ENSMUST00000226688.1	27368	ENSMUSG00000039676	Capsl	calcyphosine-like
3971	merged_macsnarrowPeak_18029	-0.555069	0.112304	-0.258063	0.559066	-0.347474	0.254996	chr15	9528042	9528816	775	*	Promoter (<=1kb)	15	9511898	9529766	17869	2	16197	ENSMUST00000227234.1	950	ENSMUSG00000003882	Il7r	interleukin 7 receptor
3972	merged_macsnarrowPeak_18030	-0.38531	0.422185	-0.355885	0.475748	-0.160867	0.725269	chr15	9529778	9530093	316	*	Promoter (<=1kb)	15	9505788	9529828	24041	2	16197	ENSMUST00000228782.1	0	ENSMUSG00000003882	Il7r	interleukin 7 receptor
3973	merged_macsnarrowPeak_18031	-1.14121	0.144864	-0.780008	0.484528	-0.546584	0.550334	chr15	9533306	9533806	501	*	Distal Intergenic	15	9516409	9530176	13768	2	16197	ENSMUST00000228673.1	-3130	ENSMUSG00000003882	Il7r	interleukin 7 receptor
3974	merged_macsnarrowPeak_18033	-0.0426545	0.965783	0.106028	0.925886	1.34009	0.00152926	chr15	9564160	9564650	491	*	Distal Intergenic	15	9516409	9530176	13768	2	16197	ENSMUST00000228673.1	-33984	ENSMUSG00000003882	Il7r	interleukin 7 receptor
3975	merged_macsnarrowPeak_18036	-0.399269	0.225668	-0.564132	0.0635337	0.0419492	0.922356	chr15	9574674	9575341	668	*	Distal Intergenic	15	9516409	9530176	13768	2	16197	ENSMUST00000228673.1	-44498	ENSMUSG00000003882	Il7r	interleukin 7 receptor
3976	merged_macsnarrowPeak_18039	0.0388934	0.964652	0.0457471	0.968441	-0.312255	0.587587	chr15	9596475	9597225	751	*	Exon (ENSMUST00000160236.7/320277, exon 30 of 35)	15	9516409	9530176	13768	2	16197	ENSMUST00000228673.1	-66299	ENSMUSG00000003882	Il7r	interleukin 7 receptor
3977	merged_macsnarrowPeak_18048	0.268706	0.702804	0.0651035	0.951022	0.33102	0.545222	chr15	9677413	9678125	713	*	Intron (ENSMUST00000160236.7/320277, intron 14 of 34)	15	9704312	9748777	44466	2	320277	ENSMUST00000159368.1	70652	ENSMUSG00000072663	Spef2	sperm flagellar 2
3978	merged_macsnarrowPeak_18049	-0.22597	0.746806	-0.608484	0.314341	0.317394	0.548975	chr15	9701908	9702252	345	*	Intron (ENSMUST00000160236.7/320277, intron 9 of 34)	15	9704312	9748777	44466	2	320277	ENSMUST00000159368.1	46525	ENSMUSG00000072663	Spef2	sperm flagellar 2
3979	merged_macsnarrowPeak_18051	-0.376624	0.147787	0.0259086	0.960154	0.0269044	0.940887	chr15	9748228	9749103	876	*	Promoter (<=1kb)	15	9578193	9748838	170646	2	320277	ENSMUST00000160236.7	0	ENSMUSG00000072663	Spef2	sperm flagellar 2
3980	merged_macsnarrowPeak_18054	-0.958495	0.0807354	-0.386465	0.564352	-0.874731	0.0354526	chr15	10075011	10075660	650	*	Distal Intergenic	15	10177238	10329388	152151	1	19116	ENSMUST00000005400.12	-101578	ENSMUSG00000005268	Prlr	prolactin receptor
3981	merged_macsnarrowPeak_18059	0.0403233	0.960539	-0.181035	0.829427	0.486967	0.271924	chr15	10236006	10236379	374	*	Intron (ENSMUST00000005400.12/19116, intron 1 of 8)	15	10223986	10349180	125195	1	19116	ENSMUST00000128921.7	12020	ENSMUSG00000005268	Prlr	prolactin receptor
3982	merged_macsnarrowPeak_1806	0.0680251	0.870142	0.196595	0.607272	-0.0681118	0.85265	chr1	106712240	106712755	516	*	Promoter (<=1kb)	1	106710339	106713179	2841	2	12043	ENSMUST00000189999.1	424	ENSMUSG00000057329	Bcl2	B cell leukemia/lymphoma 2
3983	merged_macsnarrowPeak_18060	0.161511	0.751702	-0.10801	0.87211	0.439948	0.168702	chr15	10236727	10237267	541	*	Intron (ENSMUST00000005400.12/19116, intron 1 of 8)	15	10249560	10322492	72933	1	19116	ENSMUST00000134410.7	-12293	ENSMUSG00000005268	Prlr	prolactin receptor
3984	merged_macsnarrowPeak_18063	0.29987	0.0978181	-0.0879729	0.786896	-0.244634	0.16443	chr15	10469952	10470852	901	*	Promoter (<=1kb)	15	10446756	10470516	23761	2	78244	ENSMUST00000136591.7	0	ENSMUSG00000044224	Dnajc21	DnaJ heat shock protein family (Hsp40) member C21
3985	merged_macsnarrowPeak_18064	-0.19439	0.363377	-0.250305	0.26097	-0.281543	0.0898073	chr15	10485664	10486581	918	*	Promoter (<=1kb)	15	10486018	10493689	7672	1	19355	ENSMUST00000022856.14	0	ENSMUSG00000022248	Rad1	RAD1 checkpoint DNA exonuclease
3986	merged_macsnarrowPeak_18067	-0.148879	0.516407	-0.0713646	0.829427	-0.292766	0.0727614	chr15	10981379	10982234	856	*	Promoter (<=1kb)	15	10981756	10996626	14871	1	17117	ENSMUST00000070877.6	0	ENSMUSG00000022244	Amacr	alpha-methylacyl-CoA racemase
3987	merged_macsnarrowPeak_18068	-0.0513143	0.831373	-0.259769	0.174968	-0.210442	0.178221	chr15	11399388	11400062	675	*	Promoter (<=1kb)	15	11382301	11399601	17301	2	110960	ENSMUST00000228814.1	0	ENSMUSG00000022241	Tars	threonyl-tRNA synthetase
3988	merged_macsnarrowPeak_1807	0.0561621	0.822169	0.0929596	0.750474	-0.0478068	0.844056	chr1	106713773	106714834	1062	*	Promoter (<=1kb)	1	106538178	106714274	176097	2	12043	ENSMUST00000112751.1	0	ENSMUSG00000057329	Bcl2	B cell leukemia/lymphoma 2
3989	merged_macsnarrowPeak_18071	-0.457414	0.295948	-0.161337	0.800147	0.501265	0.123273	chr15	11532571	11533373	803	*	Distal Intergenic	15	11382301	11399665	17365	2	110960	ENSMUST00000022849.6	-132906	ENSMUSG00000022241	Tars	threonyl-tRNA synthetase
3990	merged_macsnarrowPeak_18074	0.512804	0.289076	-0.0504446	0.958216	-0.110698	0.854944	chr15	11971853	11972229	377	*	Distal Intergenic	15	11967062	11970068	3007	1	73339	ENSMUST00000190000.1	4791	ENSMUSG00000099349	1700047G03Rik	RIKEN cDNA 1700047G03 gene
3991	merged_macsnarrowPeak_18076	0.209433	0.272435	0.100677	0.72188	-0.198062	0.245327	chr15	11994992	11996316	1325	*	Promoter (<=1kb)	15	11981339	11996058	14720	2	20024	ENSMUST00000022816.14	0	ENSMUSG00000022205	Sub1	SUB1 homolog, transcriptional regulator
3992	merged_macsnarrowPeak_18077	0.225411	0.701744	-0.057256	0.948584	-0.0255144	0.970116	chr15	12007978	12008334	357	*	Distal Intergenic	15	11984041	11996983	12943	2	20024	ENSMUST00000110504.1	-10995	ENSMUSG00000022205	Sub1	SUB1 homolog, transcriptional regulator
3993	merged_macsnarrowPeak_18078	0.109055	0.722755	-0.0618403	0.886751	-0.0336234	0.920112	chr15	12010179	12011075	897	*	Distal Intergenic	15	11984041	11996983	12943	2	20024	ENSMUST00000110504.1	-13196	ENSMUSG00000022205	Sub1	SUB1 homolog, transcriptional regulator
3994	merged_macsnarrowPeak_18085	0.0391347	0.87331	0.0365364	0.915574	-0.211571	0.177644	chr15	12117257	12118911	1655	*	Promoter (<=1kb)	15	12117831	12185683	67853	1	22763	ENSMUST00000122941.7	0	ENSMUSG00000022201	Zfr	zinc finger RNA binding protein
3995	merged_macsnarrowPeak_18090	0.515545	0.322801	0.30266	0.658798	-0.21442	0.702326	chr15	12196754	12197200	447	*	Distal Intergenic	15	12205028	12274496	69469	1	268783	ENSMUST00000038172.15	-7828	ENSMUSG00000039458	Mtmr12	myotubularin related protein 12
3996	merged_macsnarrowPeak_18091	0.226872	0.112395	-0.019745	0.950503	-0.212742	0.118534	chr15	12204563	12205644	1082	*	Promoter (<=1kb)	15	12205028	12274496	69469	1	268783	ENSMUST00000038172.15	0	ENSMUSG00000039458	Mtmr12	myotubularin related protein 12
3997	merged_macsnarrowPeak_18095	-0.91189	1.98068e-06	0.0361678	0.933552	0.0848117	0.744403	chr15	12229595	12230870	1276	*	Exon (ENSMUST00000038172.15/268783, exon 2 of 16)	15	12223354	12245052	21699	1	268783	ENSMUST00000173071.1	6241	ENSMUSG00000039458	Mtmr12	myotubularin related protein 12
3998	merged_macsnarrowPeak_18097	-0.0842179	0.919847	0.159546	0.858645	0.204382	0.730351	chr15	12267918	12268449	532	*	Intron (ENSMUST00000038172.15/268783, intron 15 of 15)	15	12223354	12245052	21699	1	268783	ENSMUST00000173071.1	44564	ENSMUSG00000039458	Mtmr12	myotubularin related protein 12
3999	merged_macsnarrowPeak_1810	0.0308761	0.896812	-0.0216864	0.949301	-0.0982733	0.587822	chr1	106758767	106760266	1500	*	Promoter (<=1kb)	1	106720459	106759727	39269	2	70750	ENSMUST00000010049.5	0	ENSMUSG00000009905	Kdsr	3-ketodihydrosphingosine reductase
4000	merged_macsnarrowPeak_18100	-0.469151	0.397018	-0.107658	0.897459	1.07492	0.000647708	chr15	12285168	12285827	660	*	Distal Intergenic	15	12321450	12343430	21981	1	66629	ENSMUST00000228301.1	-35623	ENSMUSG00000022200	Golph3	golgi phosphoprotein 3
4001	merged_macsnarrowPeak_18103	-0.685525	0.179175	-0.201215	0.780017	-0.911394	0.0114983	chr15	12313105	12313641	537	*	Distal Intergenic	15	12321450	12343430	21981	1	66629	ENSMUST00000228301.1	-7809	ENSMUSG00000022200	Golph3	golgi phosphoprotein 3
4002	merged_macsnarrowPeak_18104	0.196687	0.371039	0.182426	0.487213	-0.199448	0.300775	chr15	12320912	12322389	1478	*	Promoter (<=1kb)	15	12321450	12343430	21981	1	66629	ENSMUST00000228301.1	0	ENSMUSG00000022200	Golph3	golgi phosphoprotein 3
4003	merged_macsnarrowPeak_18106	0.0609343	0.93454	0.292442	0.648542	0.0386853	0.954751	chr15	12371238	12371558	321	*	Intron (ENSMUST00000075317.11/68070, intron 20 of 23)	15	12404932	12412380	7449	2	68070	ENSMUST00000191339.1	40822	ENSMUSG00000022197	Pdzd2	PDZ domain containing 2
4004	merged_macsnarrowPeak_18107	-0.15183	0.685277	-0.0127225	0.984995	-0.0664444	0.85598	chr15	12375597	12376266	670	*	Exon (ENSMUST00000075317.11/68070, exon 19 of 24)	15	12404932	12412380	7449	2	68070	ENSMUST00000191339.1	36114	ENSMUSG00000022197	Pdzd2	PDZ domain containing 2
4005	merged_macsnarrowPeak_18108	0.395588	0.509377	-0.222968	0.789307	-0.270838	0.630521	chr15	12380668	12380835	168	*	Intron (ENSMUST00000075317.11/68070, intron 18 of 23)	15	12404932	12412380	7449	2	68070	ENSMUST00000191339.1	31545	ENSMUSG00000022197	Pdzd2	PDZ domain containing 2
4006	merged_macsnarrowPeak_18109	0.232536	0.71822	0.00428677	0.997659	-0.115671	0.8581	chr15	12424107	12424679	573	*	Intron (ENSMUST00000075317.11/68070, intron 5 of 23)	15	12404932	12412380	7449	2	68070	ENSMUST00000191339.1	-11727	ENSMUSG00000022197	Pdzd2	PDZ domain containing 2
4007	merged_macsnarrowPeak_1811	-0.0221077	0.944344	-0.0628923	0.864358	-0.255328	0.157313	chr1	106796215	106796966	752	*	Promoter (<=1kb)	1	106764071	106796667	32597	2	20479	ENSMUST00000112736.7	0	ENSMUSG00000009907	Vps4b	vacuolar protein sorting 4B
4008	merged_macsnarrowPeak_18110	0.28114	0.50121	0.188465	0.728811	-0.080646	0.8657	chr15	12435818	12436921	1104	*	Intron (ENSMUST00000075317.11/68070, intron 5 of 23)	15	12404932	12412380	7449	2	68070	ENSMUST00000191339.1	-23438	ENSMUSG00000022197	Pdzd2	PDZ domain containing 2
4009	merged_macsnarrowPeak_18120	-0.1578	0.428413	0.00464983	0.991638	-0.149139	0.39029	chr15	12824244	12825273	1030	*	Promoter (<=1kb)	15	12824815	12935290	110476	1	14000	ENSMUST00000169061.7	0	ENSMUSG00000022191	Drosha	drosha, ribonuclease type III
4010	merged_macsnarrowPeak_18123	-0.0988244	0.805421	-0.00464081	0.994583	-0.0511564	0.893117	chr15	12895300	12895987	688	*	Intron (ENSMUST00000169061.7/14000, intron 22 of 34)	15	12878708	12885230	6523	1	14000	ENSMUST00000141010.1	16592	ENSMUSG00000022191	Drosha	drosha, ribonuclease type III
4011	merged_macsnarrowPeak_18133	-0.13748	0.785194	-0.136936	0.818216	-0.191488	0.620072	chr15	25269291	25270128	838	*	Distal Intergenic	15	25364857	25413698	48842	2	70350	ENSMUST00000228597.1	143570	ENSMUSG00000045763	Basp1	brain abundant, membrane attached signal protein 1
4012	merged_macsnarrowPeak_18136	0.450468	0.3083	0.432397	0.394337	0.733917	0.0285315	chr15	25413363	25414034	672	*	Promoter (<=1kb)	15	25363277	25413764	50488	2	70350	ENSMUST00000058845.8	0	ENSMUSG00000045763	Basp1	brain abundant, membrane attached signal protein 1
4013	merged_macsnarrowPeak_18137	0.0940075	0.867231	0.121795	0.852575	0.0200786	0.972485	chr15	25414246	25415016	771	*	Promoter (<=1kb)	15	25415022	25458827	43806	1	432939	ENSMUST00000227204.1	-6	NA	Gm48957	predicted gene, 48957
4014	merged_macsnarrowPeak_1814	-0.105224	0.893058	-0.450796	0.493684	0.521654	0.25432	chr1	106866657	106867115	459	*	Intron (ENSMUST00000086701.12/20724, intron 1 of 6)	1	106870234	106883347	13114	1	20724	ENSMUST00000112729.2	-3119	ENSMUSG00000067006	Serpinb5	serine (or cysteine) peptidase inhibitor, clade B, member 5
4015	merged_macsnarrowPeak_18142	0.366749	0.0235413	-0.0607786	0.856679	-0.14929	0.425461	chr15	25622023	25623422	1400	*	Promoter (<=1kb)	15	25622525	25813673	191149	1	17909	ENSMUST00000110457.7	0	ENSMUSG00000022272	Myo10	myosin X
4016	merged_macsnarrowPeak_18145	1.57818	5.82308e-07	-0.0521277	0.952837	0.299446	0.489543	chr15	25692342	25692919	578	*	Intron (ENSMUST00000110457.7/17909, intron 2 of 40)	15	25674510	25723950	49441	1	17909	ENSMUST00000130517.7	17832	ENSMUSG00000022272	Myo10	myosin X
4017	merged_macsnarrowPeak_18146	1.86035	3.173e-07	0.0242668	0.98396	0.750328	0.0673663	chr15	25695974	25696256	283	*	Intron (ENSMUST00000110457.7/17909, intron 2 of 40)	15	25713871	25724001	10131	1	17909	ENSMUST00000126076.1	-17615	ENSMUSG00000022272	Myo10	myosin X
4018	merged_macsnarrowPeak_18151	-0.385699	0.344795	0.182112	0.722077	-0.122696	0.767161	chr15	25805354	25806210	857	*	Exon (ENSMUST00000110457.7/17909, exon 36 of 41)	15	25780190	25781368	1179	1	17909	ENSMUST00000145587.1	25164	ENSMUSG00000022272	Myo10	myosin X
4019	merged_macsnarrowPeak_18152	0.13734	0.767401	0.392164	0.312445	0.673253	0.00884737	chr15	25811791	25812716	926	*	3' UTR	15	25843180	25973687	130508	1	66270	ENSMUST00000022881.14	-30464	ENSMUSG00000022270	Retreg1	reticulophagy regulator 1
4020	merged_macsnarrowPeak_18153	-2.29777	6.42666e-07	-0.554911	0.214226	5.97687e-05	1	chr15	25817015	25817582	568	*	Distal Intergenic	15	25843180	25973687	130508	1	66270	ENSMUST00000022881.14	-25598	ENSMUSG00000022270	Retreg1	reticulophagy regulator 1
4021	merged_macsnarrowPeak_18155	0.0624538	0.886906	-0.384562	0.240798	-0.0754353	0.840764	chr15	25828302	25828986	685	*	Distal Intergenic	15	25843180	25973687	130508	1	66270	ENSMUST00000022881.14	-14194	ENSMUSG00000022270	Retreg1	reticulophagy regulator 1
4022	merged_macsnarrowPeak_18157	0.101729	0.649236	-0.057383	0.862089	-0.221254	0.178628	chr15	25842872	25843786	915	*	Promoter (<=1kb)	15	25843180	25973687	130508	1	66270	ENSMUST00000022881.14	0	ENSMUSG00000022270	Retreg1	reticulophagy regulator 1
4023	merged_macsnarrowPeak_18158	-1.09315	0.0219778	-0.250102	0.688513	0.791572	0.0154315	chr15	25844700	25845116	417	*	Promoter (1-2kb)	15	25843180	25973687	130508	1	66270	ENSMUST00000022881.14	1520	ENSMUSG00000022270	Retreg1	reticulophagy regulator 1
4024	merged_macsnarrowPeak_18162	0.0796316	0.856793	-0.162741	0.726923	0.06626	0.870498	chr15	25891471	25892170	700	*	Intron (ENSMUST00000022881.14/66270, intron 2 of 8)	15	25910424	25966692	56269	1	66270	ENSMUST00000228600.1	-18254	ENSMUSG00000022270	Retreg1	reticulophagy regulator 1
4025	merged_macsnarrowPeak_18167	0.215405	0.612752	0.00306208	0.997659	0.0630414	0.893986	chr15	25909971	25910846	876	*	Promoter (<=1kb)	15	25910424	25966692	56269	1	66270	ENSMUST00000228600.1	0	ENSMUSG00000022270	Retreg1	reticulophagy regulator 1
4026	merged_macsnarrowPeak_1817	-0.0130763	0.972049	-0.140195	0.679469	-0.504429	0.00497638	chr1	111864095	111865171	1077	*	Promoter (<=1kb)	1	111858702	111864768	6067	2	319901	ENSMUST00000186365.1	0	ENSMUSG00000038702	Dsel	dermatan sulfate epimerase-like
4027	merged_macsnarrowPeak_18171	-2.28555	3.13043e-06	0.095476	0.894542	0.149862	0.741236	chr15	25948785	25949422	638	*	Promoter (<=1kb)	15	25948227	25948287	61	1	102465698	ENSMUST00000184098.1	558	ENSMUSG00000098719	Mir7212	microRNA 7212
4028	merged_macsnarrowPeak_18173	-0.182987	0.282647	-0.0608414	0.829427	-0.220813	0.119886	chr15	25983957	25984987	1031	*	Promoter (<=1kb)	15	25984366	25990464	6099	1	52521	ENSMUST00000227912.1	0	ENSMUSG00000052253	Zfp622	zinc finger protein 622
4029	merged_macsnarrowPeak_18174	-0.0145725	0.984783	-0.286676	0.656261	-0.305236	0.506296	chr15	25992957	25993695	739	*	Promoter (1-2kb)	15	25995036	25997427	2392	1	52521	ENSMUST00000227093.1	-1341	ENSMUSG00000052253	Zfp622	zinc finger protein 622
4030	merged_macsnarrowPeak_18175	-0.274096	0.226906	-0.197265	0.499515	-0.594004	0.00038958	chr15	27466219	27467176	958	*	Promoter (<=1kb)	15	27466677	27594909	128233	1	11732	ENSMUST00000022875.6	0	ENSMUSG00000022265	Ank	progressive ankylosis
4031	merged_macsnarrowPeak_18179	-0.291875	0.182033	-0.260977	0.313497	0.103011	0.680731	chr15	27596498	27597471	974	*	Intron (ENSMUST00000228179.1/432940, intron 1 of 1)	15	27542635	27608861	66227	2	432940	ENSMUST00000228179.1	11390	ENSMUSG00000046034	Otulin	OTU deubiquitinase with linear linkage specificity
4032	merged_macsnarrowPeak_1818	0.076473	0.837385	-0.0398451	0.940525	-0.213987	0.413854	chr1	118310861	118311591	731	*	Promoter (<=1kb)	1	118294778	118311416	16639	2	22099	ENSMUST00000027623.8	0	ENSMUSG00000026374	Tsn	translin
4033	merged_macsnarrowPeak_18180	-0.277846	0.703083	-0.0243208	0.984154	0.663048	0.126875	chr15	27605305	27605664	360	*	Intron (ENSMUST00000228179.1/432940, intron 1 of 1)	15	27542635	27608861	66227	2	432940	ENSMUST00000228179.1	3197	ENSMUSG00000046034	Otulin	OTU deubiquitinase with linear linkage specificity
4034	merged_macsnarrowPeak_18181	-0.105663	0.848336	-0.391473	0.391995	-0.202627	0.62016	chr15	27612660	27613225	566	*	Intron (ENSMUST00000059662.7/432940, intron 4 of 6)	15	27542635	27608861	66227	2	432940	ENSMUST00000228179.1	-3799	ENSMUSG00000046034	Otulin	OTU deubiquitinase with linear linkage specificity
4035	merged_macsnarrowPeak_18182	-0.142107	0.697065	-0.158129	0.700855	0.000924076	0.998493	chr15	27627807	27628226	420	*	Promoter (2-3kb)	15	27608637	27630678	22042	2	432940	ENSMUST00000228439.1	2452	ENSMUSG00000046034	Otulin	OTU deubiquitinase with linear linkage specificity
4036	merged_macsnarrowPeak_18183	0.345509	0.0836926	0.113244	0.733574	-0.11899	0.613749	chr15	27630304	27631103	800	*	Promoter (<=1kb)	15	27605919	27630693	24775	2	432940	ENSMUST00000059662.7	0	ENSMUSG00000046034	Otulin	OTU deubiquitinase with linear linkage specificity
4037	merged_macsnarrowPeak_18184	-0.190416	0.548162	0.0546378	0.911474	0.0960441	0.754127	chr15	27641070	27641679	610	*	Distal Intergenic	15	27605919	27630693	24775	2	432940	ENSMUST00000059662.7	-10377	ENSMUSG00000046034	Otulin	OTU deubiquitinase with linear linkage specificity
4038	merged_macsnarrowPeak_18187	-0.232702	0.644103	0.204954	0.702783	0.176934	0.663047	chr15	27659535	27659986	452	*	Promoter (<=1kb)	15	27657043	27660152	3110	2	223433	ENSMUST00000232492.1	166	ENSMUSG00000056069	Otulinl	OTU deubiquitinase with linear linkage specificity like
4039	merged_macsnarrowPeak_18188	-0.455635	0.0396822	0.143812	0.656724	0.16043	0.480025	chr15	27667791	27668809	1019	*	Intron (ENSMUST00000226170.1/223433, intron 1 of 8)	15	27657002	27662440	5439	2	223433	ENSMUST00000226581.1	-5351	ENSMUSG00000056069	Otulinl	OTU deubiquitinase with linear linkage specificity like
4040	merged_macsnarrowPeak_18189	-0.300128	0.607079	0.406489	0.464298	-0.0635886	0.921106	chr15	27670075	27670364	290	*	Intron (ENSMUST00000226170.1/223433, intron 1 of 8)	15	27657002	27662440	5439	2	223433	ENSMUST00000226581.1	-7635	ENSMUSG00000056069	Otulinl	OTU deubiquitinase with linear linkage specificity like
4041	merged_macsnarrowPeak_1819	-0.0198075	0.962729	0.0214942	0.969342	-0.120585	0.680264	chr1	118321563	118322268	706	*	Promoter (<=1kb)	1	118321839	118333822	11984	1	67949	ENSMUST00000027626.12	0	ENSMUSG00000026377	Nifk	nucleolar protein interacting with the FHA domain of MKI67
4042	merged_macsnarrowPeak_18190	-0.343101	0.228214	-0.175971	0.628641	-0.305706	0.187728	chr15	27670545	27671192	648	*	Intron (ENSMUST00000226170.1/223433, intron 1 of 8)	15	27657002	27662440	5439	2	223433	ENSMUST00000226581.1	-8105	ENSMUSG00000056069	Otulinl	OTU deubiquitinase with linear linkage specificity like
4043	merged_macsnarrowPeak_18191	-0.0550222	0.934109	0.751308	0.0577453	0.339894	0.381555	chr15	27671679	27672145	467	*	Intron (ENSMUST00000226170.1/223433, intron 1 of 8)	15	27657002	27662440	5439	2	223433	ENSMUST00000226581.1	-9239	ENSMUSG00000056069	Otulinl	OTU deubiquitinase with linear linkage specificity like
4044	merged_macsnarrowPeak_18193	-0.0125846	0.961349	0.0533837	0.861547	-0.115763	0.51359	chr15	27680856	27681929	1074	*	Promoter (<=1kb)	15	27655069	27681515	26447	2	223433	ENSMUST00000226170.1	0	ENSMUSG00000056069	Otulinl	OTU deubiquitinase with linear linkage specificity like
4045	merged_macsnarrowPeak_18194	-0.0539458	0.914217	0.236894	0.568962	0.356356	0.198317	chr15	27702116	27703057	942	*	Distal Intergenic	15	27655071	27681579	26509	2	223433	ENSMUST00000100739.4	-20537	ENSMUSG00000056069	Otulinl	OTU deubiquitinase with linear linkage specificity like
4046	merged_macsnarrowPeak_18196	-0.0437067	0.936539	0.100248	0.866998	0.146649	0.700506	chr15	27715148	27715768	621	*	Distal Intergenic	15	27735050	27736522	1473	2	223435	ENSMUST00000228054.1	20754	ENSMUSG00000022263	Trio	triple functional domain (PTPRF interacting)
4047	merged_macsnarrowPeak_18197	0.127689	0.691524	0.329618	0.231273	0.247986	0.27601	chr15	27724292	27726688	2397	*	Distal Intergenic	15	27735050	27736522	1473	2	223435	ENSMUST00000228054.1	9834	ENSMUSG00000022263	Trio	triple functional domain (PTPRF interacting)
4048	merged_macsnarrowPeak_1820	0.0865928	0.713223	-0.215315	0.322246	-0.246952	0.121708	chr1	118388234	118390157	1924	*	Promoter (<=1kb)	1	118389058	118609432	220375	1	76707	ENSMUST00000049404.12	0	ENSMUSG00000064302	Clasp1	CLIP associating protein 1
4049	merged_macsnarrowPeak_18202	0.0378181	0.930814	0.240375	0.487424	0.211337	0.429253	chr15	27783603	27784484	882	*	Intron (ENSMUST00000090247.6/223435, intron 34 of 56)	15	27773888	27788638	14751	2	223435	ENSMUST00000226287.1	4154	ENSMUSG00000022263	Trio	triple functional domain (PTPRF interacting)
4050	merged_macsnarrowPeak_18203	-0.310663	0.433589	-0.112338	0.848928	-0.0245445	0.961059	chr15	27785108	27785653	546	*	Promoter (2-3kb)	15	27773888	27788638	14751	2	223435	ENSMUST00000226287.1	2985	ENSMUSG00000022263	Trio	triple functional domain (PTPRF interacting)
4051	merged_macsnarrowPeak_18205	-0.322398	0.224066	-0.112879	0.772042	0.157414	0.529308	chr15	27795974	27797154	1181	*	Intron (ENSMUST00000090247.6/223435, intron 34 of 56)	15	27773888	27788638	14751	2	223435	ENSMUST00000226287.1	-7336	ENSMUSG00000022263	Trio	triple functional domain (PTPRF interacting)
4052	merged_macsnarrowPeak_18206	-0.671998	0.0343683	0.486358	0.134741	0.204239	0.520716	chr15	27825425	27826440	1016	*	Exon (ENSMUST00000090247.6/223435, exon 29 of 57)	15	27746900	27841741	94842	2	223435	ENSMUST00000226644.1	15301	ENSMUSG00000022263	Trio	triple functional domain (PTPRF interacting)
4053	merged_macsnarrowPeak_18207	0.131925	0.815767	0.878711	0.0139432	0.515693	0.120481	chr15	27826646	27827330	685	*	Intron (ENSMUST00000090247.6/223435, intron 28 of 56)	15	27746900	27841741	94842	2	223435	ENSMUST00000226644.1	14411	ENSMUSG00000022263	Trio	triple functional domain (PTPRF interacting)
4054	merged_macsnarrowPeak_18208	-0.317649	0.421313	0.264019	0.524502	0.319726	0.278436	chr15	27827738	27828316	579	*	Exon (ENSMUST00000090247.6/223435, exon 28 of 57)	15	27746900	27841741	94842	2	223435	ENSMUST00000226644.1	13425	ENSMUSG00000022263	Trio	triple functional domain (PTPRF interacting)
4055	merged_macsnarrowPeak_18210	0.278951	0.500686	0.222826	0.655736	0.500153	0.0866971	chr15	27856191	27856946	756	*	Exon (ENSMUST00000228765.1/ENSMUST00000228765.1, exon 1 of 1)	15	27746900	27841741	94842	2	223435	ENSMUST00000226644.1	-14450	ENSMUSG00000022263	Trio	triple functional domain (PTPRF interacting)
4056	merged_macsnarrowPeak_18214	-0.277121	0.648692	0.130167	0.867323	0.211565	0.661201	chr15	27884444	27884883	440	*	Intron (ENSMUST00000090247.6/223435, intron 9 of 56)	15	27770536	27919271	148736	2	223435	ENSMUST00000227337.1	34388	ENSMUSG00000022263	Trio	triple functional domain (PTPRF interacting)
4057	merged_macsnarrowPeak_18216	-0.397787	0.0744024	-0.0774169	0.842804	-0.127399	0.59899	chr15	27923559	27923935	377	*	Intron (ENSMUST00000090247.6/223435, intron 1 of 56)	15	27770536	27919271	148736	2	223435	ENSMUST00000227337.1	-4288	ENSMUSG00000022263	Trio	triple functional domain (PTPRF interacting)
4058	merged_macsnarrowPeak_18217	-0.464719	0.163129	-0.126836	0.812883	-0.0780504	0.85151	chr15	27925857	27926170	314	*	Intron (ENSMUST00000090247.6/223435, intron 1 of 56)	15	27770536	27919271	148736	2	223435	ENSMUST00000227337.1	-6586	ENSMUSG00000022263	Trio	triple functional domain (PTPRF interacting)
4059	merged_macsnarrowPeak_18218	-0.843038	4.41429e-06	-0.141793	0.628641	-0.314181	0.0745811	chr15	27926523	27927382	860	*	Intron (ENSMUST00000090247.6/223435, intron 1 of 56)	15	27770536	27919271	148736	2	223435	ENSMUST00000227337.1	-7252	ENSMUSG00000022263	Trio	triple functional domain (PTPRF interacting)
4060	merged_macsnarrowPeak_1822	0.0590216	0.809458	-0.34085	0.0582882	-0.259499	0.0898154	chr1	118458805	118459921	1117	*	Promoter (<=1kb)	1	118458652	118459267	616	2	68204	ENSMUST00000203191.1	0	ENSMUSG00000107722	2900060B14Rik	RIKEN cDNA 2900060B14 gene
4061	merged_macsnarrowPeak_18223	0.146784	0.57544	0.271843	0.297095	-0.218244	0.301878	chr15	28024322	28026429	2108	*	Promoter (<=1kb)	15	27730651	28025848	295198	2	223435	ENSMUST00000090247.6	0	ENSMUSG00000022263	Trio	triple functional domain (PTPRF interacting)
4062	merged_macsnarrowPeak_18225	-0.504286	0.253059	0.0290813	0.971573	-0.318816	0.386239	chr15	28158887	28159409	523	*	Distal Intergenic	15	28203752	28472052	268301	1	110082	ENSMUST00000067048.7	-44343	ENSMUSG00000022262	Dnah5	dynein, axonemal, heavy chain 5
4063	merged_macsnarrowPeak_18226	-0.201338	0.757342	0.141085	0.857399	-0.0747509	0.905473	chr15	28181883	28182243	361	*	Distal Intergenic	15	28203752	28472052	268301	1	110082	ENSMUST00000067048.7	-21509	ENSMUSG00000022262	Dnah5	dynein, axonemal, heavy chain 5
4064	merged_macsnarrowPeak_18228	0.108504	0.850672	0.211659	0.716197	0.312375	0.404707	chr15	28189644	28190127	484	*	Distal Intergenic	15	28203752	28472052	268301	1	110082	ENSMUST00000067048.7	-13625	ENSMUSG00000022262	Dnah5	dynein, axonemal, heavy chain 5
4065	merged_macsnarrowPeak_18231	1.01785	0.00163721	-0.670374	0.122216	0.0607522	0.916255	chr15	30610552	30610996	445	*	Intron (ENSMUST00000081728.6/18163, intron 3 of 22)	15	30646532	30671124	24593	1	18163	ENSMUST00000228753.1	-35536	ENSMUSG00000022240	Ctnnd2	catenin (cadherin associated protein), delta 2
4066	merged_macsnarrowPeak_18235	1.06608	0.00222064	0.282834	0.632107	0.885575	0.00532029	chr15	31166295	31167317	1023	*	Distal Intergenic	15	31224314	31274341	50028	1	223453	ENSMUST00000044524.15	-56997	ENSMUSG00000039168	Dap	death-associated protein
4067	merged_macsnarrowPeak_18237	-0.892177	0.062797	-0.219259	0.736692	0.304068	0.464762	chr15	31222338	31222630	293	*	Promoter (1-2kb)	15	31224314	31274341	50028	1	223453	ENSMUST00000044524.15	-1684	ENSMUSG00000039168	Dap	death-associated protein
4068	merged_macsnarrowPeak_18238	0.288533	0.238064	0.059625	0.898593	-0.318458	0.140667	chr15	31224001	31224752	752	*	Promoter (<=1kb)	15	31224314	31274341	50028	1	223453	ENSMUST00000044524.15	0	ENSMUSG00000039168	Dap	death-associated protein
4069	merged_macsnarrowPeak_18239	0.730198	0.157462	0.0923265	0.931188	0.378558	0.480216	chr15	31225358	31225795	438	*	Promoter (<=1kb)	15	31225196	31273544	48349	1	223453	ENSMUST00000186425.6	162	ENSMUSG00000039168	Dap	death-associated protein
4070	merged_macsnarrowPeak_18246	1.42325	0.000204126	0.730939	0.154482	0.704549	0.0804372	chr15	31418031	31418836	806	*	Distal Intergenic	15	31441211	31453737	12527	2	252967	ENSMUST00000110408.2	34901	ENSMUSG00000022236	Ropn1l	ropporin 1-like
4071	merged_macsnarrowPeak_18248	0.707167	0.0220978	0.30793	0.486385	0.136829	0.741062	chr15	31453318	31453930	613	*	Promoter (<=1kb)	15	31441211	31453737	12527	2	252967	ENSMUST00000110408.2	0	ENSMUSG00000022236	Ropn1l	ropporin 1-like
4072	merged_macsnarrowPeak_18253	0.222592	0.329164	-0.0166087	0.973814	-0.225197	0.290318	chr15	31530330	31531706	1377	*	Promoter (<=1kb)	15	31455891	31531053	75163	2	223455	ENSMUST00000090227.5	0	ENSMUSG00000039100	Marchf6	membrane associated ring-CH-type finger 6
4073	merged_macsnarrowPeak_18255	0.465007	0.447118	0.587601	0.33127	0.361575	0.489601	chr15	31586582	31587071	490	*	Intron (ENSMUST00000226951.1/69574, intron 4 of 5)	15	31591982	31593061	1080	2	12465	ENSMUST00000160174.1	5990	ENSMUSG00000022234	Cct5	chaperonin containing Tcp1, subunit 5 (epsilon)
4074	merged_macsnarrowPeak_18256	0.00422723	0.989194	-0.204182	0.37631	-0.304669	0.0550122	chr15	31601168	31602356	1189	*	Promoter (<=1kb)	15	31590800	31601804	11005	2	12465	ENSMUST00000022842.15	0	ENSMUSG00000022234	Cct5	chaperonin containing Tcp1, subunit 5 (epsilon)
4075	merged_macsnarrowPeak_18257	1.60599	0.000122349	-0.40613	0.598335	0.335928	0.555915	chr15	31649521	31650042	522	*	Distal Intergenic	15	31602118	31618609	16492	1	68073	ENSMUST00000161061.2	47403	ENSMUSG00000039065	Atpsckmt	ATP synthase C subunit lysine N-methyltransferase
4076	merged_macsnarrowPeak_18258	0.561693	0.205046	-0.182697	0.806383	-0.523765	0.191438	chr15	33083003	33083729	727	*	Promoter (<=1kb)	15	33083129	33594552	511424	1	54381	ENSMUST00000042167.9	0	ENSMUSG00000039007	Cpq	carboxypeptidase Q
4077	merged_macsnarrowPeak_18260	0.183612	0.797065	-0.118538	0.901376	-0.412231	0.407511	chr15	34043120	34043513	394	*	Distal Intergenic	15	34082694	34103345	20652	1	67154	ENSMUST00000172082.1	-39181	ENSMUSG00000022255	Mtdh	metadherin
4078	merged_macsnarrowPeak_18262	-0.37607	0.426154	-0.657277	0.12028	-0.360842	0.338047	chr15	34050250	34050640	391	*	Distal Intergenic	15	34082694	34103345	20652	1	67154	ENSMUST00000172082.1	-32054	ENSMUSG00000022255	Mtdh	metadherin
4079	merged_macsnarrowPeak_18263	-0.0235289	0.935015	-0.104625	0.722763	-0.383565	0.0121867	chr15	34082228	34083339	1112	*	Promoter (<=1kb)	15	34082694	34103345	20652	1	67154	ENSMUST00000172082.1	0	ENSMUSG00000022255	Mtdh	metadherin
4080	merged_macsnarrowPeak_18265	-0.60848	0.0822235	0.34186	0.382255	-0.0957784	0.817562	chr15	34237812	34238884	1073	*	Promoter (<=1kb)	15	34238028	34284302	46275	1	114128	ENSMUST00000022867.4	0	ENSMUSG00000022257	Laptm4b	lysosomal-associated protein transmembrane 4B
4081	merged_macsnarrowPeak_18267	-0.5569	0.324091	0.401738	0.475748	0.236075	0.629957	chr15	34306548	34307162	615	*	Promoter (<=1kb)	15	34306677	34308564	1888	1	17181	ENSMUST00000227119.1	0	ENSMUSG00000022324	Matn2	matrilin 2
4082	merged_macsnarrowPeak_18271	-0.171687	0.338821	-0.122861	0.590743	-0.236173	0.0974304	chr15	34442913	34443852	940	*	Promoter (<=1kb)	15	34440505	34443160	2656	2	19946	ENSMUST00000135417.1	0	ENSMUSG00000058600	Rpl30	ribosomal protein L30
4083	merged_macsnarrowPeak_18279	0.311971	0.298399	0.0710897	0.894542	-0.133242	0.682032	chr15	35155364	35156111	748	*	Promoter (<=1kb)	15	34875496	35155806	280311	2	56274	ENSMUST00000018476.13	0	ENSMUSG00000022329	Stk3	serine/threonine kinase 3
4084	merged_macsnarrowPeak_18280	-0.347824	0.575571	0.221353	0.761493	-0.470342	0.279331	chr15	35292989	35293662	674	*	Promoter (2-3kb)	15	35296098	35297684	1587	1	107587	ENSMUST00000226838.1	-2436	ENSMUSG00000022330	Osr2	odd-skipped related 2
4085	merged_macsnarrowPeak_18294	0.134208	0.79646	-0.00480023	0.995903	-0.0562844	0.914724	chr15	35937369	35938281	913	*	Promoter (<=1kb)	15	35931976	35938246	6271	2	12864	ENSMUST00000014457.14	0	ENSMUSG00000014313	Cox6c	cytochrome c oxidase subunit 6C
4086	merged_macsnarrowPeak_18296	0.0419035	0.9187	0.138363	0.746277	-0.15361	0.605724	chr15	36164531	36165264	734	*	Promoter (<=1kb)	15	36150060	36164884	14825	2	78803	ENSMUST00000058643.3	0	ENSMUSG00000048230	Fbxo43	F-box protein 43
4087	merged_macsnarrowPeak_18297	-0.0410236	0.953846	0.204554	0.758786	-0.026785	0.966756	chr15	36167684	36168071	388	*	Promoter (2-3kb)	15	36150060	36164884	14825	2	78803	ENSMUST00000058643.3	-2800	ENSMUSG00000048230	Fbxo43	F-box protein 43
4088	merged_macsnarrowPeak_18298	-0.108826	0.795314	-0.128226	0.786124	-0.137781	0.674369	chr15	36173409	36174316	908	*	Promoter (<=1kb)	15	36174010	36177007	2998	1	17749	ENSMUST00000180159.7	0	ENSMUSG00000045996	Polr2k	polymerase (RNA) II (DNA directed) polypeptide K
4089	merged_macsnarrowPeak_18299	-0.135451	0.719353	0.25261	0.458945	-0.100222	0.762494	chr15	36179225	36179828	604	*	Promoter (<=1kb)	15	36179368	36235621	56254	1	26942	ENSMUST00000047348.10	0	ENSMUSG00000037617	Spag1	sperm associated antigen 1
4090	merged_macsnarrowPeak_183	0.0779987	0.810096	0.136427	0.693728	-0.0706498	0.812198	chr1	33669507	33670639	1133	*	Promoter (<=1kb)	1	33453810	33669795	215986	2	19076	ENSMUST00000027312.10	0	ENSMUSG00000026134	Prim2	DNA primase, p58 subunit
4091	merged_macsnarrowPeak_1830	1.00916	0.0648427	-0.0559212	0.965186	1.10102	0.0173661	chr1	119476765	119477271	507	*	Promoter (<=1kb)	1	119472145	119478079	5935	2	64143	ENSMUST00000142945.2	808	ENSMUSG00000004451	Ralb	v-ral simian leukemia viral oncogene B
4092	merged_macsnarrowPeak_18300	0.590938	0.191159	0.0271481	0.977883	0.573467	0.130719	chr15	36210431	36210999	569	*	Promoter (<=1kb)	15	36210462	36235610	25149	1	26942	ENSMUST00000227582.1	0	ENSMUSG00000037617	Spag1	sperm associated antigen 1
4093	merged_macsnarrowPeak_18301	-0.00950537	0.988349	-0.759787	0.0490226	0.0738609	0.887835	chr15	36214751	36215235	485	*	Intron (ENSMUST00000047348.10/26942, intron 12 of 18)	15	36210462	36235610	25149	1	26942	ENSMUST00000227582.1	4289	ENSMUSG00000037617	Spag1	sperm associated antigen 1
4094	merged_macsnarrowPeak_18302	-0.0290484	0.962805	0.0499725	0.946047	0.502577	0.1024	chr15	36261270	36261779	510	*	Intron (ENSMUST00000022890.9/30945, intron 2 of 9)	15	36240046	36240164	119	2	102465888	ENSMUST00000185150.1	-21106	ENSMUSG00000098457	Mir8097	microRNA 8097
4095	merged_macsnarrowPeak_18303	0.0939576	0.68197	-0.0186392	0.962431	-0.142564	0.44457	chr15	36282041	36283569	1529	*	Promoter (<=1kb)	15	36239933	36283147	43215	2	30945	ENSMUST00000022890.9	0	ENSMUSG00000022280	Rnf19a	ring finger protein 19A
4096	merged_macsnarrowPeak_18304	-0.00427165	0.991321	-0.0423132	0.92927	0.115403	0.666923	chr15	36303431	36304497	1067	*	Distal Intergenic	15	36239933	36283147	43215	2	30945	ENSMUST00000022890.9	-20284	ENSMUSG00000022280	Rnf19a	ring finger protein 19A
4097	merged_macsnarrowPeak_18306	0.105716	0.818971	-0.289022	0.482481	0.376365	0.178831	chr15	36336368	36337417	1050	*	Distal Intergenic	15	36239933	36283147	43215	2	30945	ENSMUST00000022890.9	-53221	ENSMUSG00000022280	Rnf19a	ring finger protein 19A
4098	merged_macsnarrowPeak_18307	-0.754119	0.000715165	-0.346289	0.199973	-0.00418699	0.991533	chr15	36345926	36346546	621	*	Exon (ENSMUST00000226859.1/ENSMUST00000226859.1, exon 5 of 7)	15	36239933	36283147	43215	2	30945	ENSMUST00000022890.9	-62779	ENSMUSG00000022280	Rnf19a	ring finger protein 19A
4099	merged_macsnarrowPeak_18308	-2.04635	8.90223e-09	-0.51827	0.168236	0.0697699	0.881391	chr15	36363957	36364398	442	*	Intron (ENSMUST00000226859.1/ENSMUST00000226859.1, intron 1 of 6)	15	36239933	36283147	43215	2	30945	ENSMUST00000022890.9	-80810	ENSMUSG00000022280	Rnf19a	ring finger protein 19A
4100	merged_macsnarrowPeak_18309	-0.508081	0.129383	-0.0433551	0.943801	-0.0926824	0.808718	chr15	36374100	36375445	1346	*	Exon (ENSMUST00000226399.1/ENSMUST00000226399.1, exon 1 of 3)	15	36239933	36283147	43215	2	30945	ENSMUST00000022890.9	-90953	ENSMUSG00000022280	Rnf19a	ring finger protein 19A
4101	merged_macsnarrowPeak_18311	-0.702297	0.00129875	-0.430617	0.0854218	0.369944	0.0651792	chr15	36396029	36397168	1140	*	Distal Intergenic	15	36495942	36496715	774	2	68839	ENSMUST00000228941.1	99547	ENSMUSG00000048307	Ankrd46	ankyrin repeat domain 46
4102	merged_macsnarrowPeak_18318	-1.32592	0.00142385	-0.509056	0.221241	0.821788	0.00252126	chr15	36439984	36440459	476	*	Distal Intergenic	15	36495942	36496715	774	2	68839	ENSMUST00000228941.1	56256	ENSMUSG00000048307	Ankrd46	ankyrin repeat domain 46
4103	merged_macsnarrowPeak_18319	-1.42175	0.000433072	-0.0076383	0.993026	-0.283607	0.439401	chr15	36448770	36449782	1013	*	Distal Intergenic	15	36495942	36496715	774	2	68839	ENSMUST00000228941.1	46933	ENSMUSG00000048307	Ankrd46	ankyrin repeat domain 46
4104	merged_macsnarrowPeak_18322	-2.63132	0.000653209	-0.235551	0.773005	0.848366	0.0344769	chr15	36458308	36458781	474	*	Distal Intergenic	15	36495942	36496715	774	2	68839	ENSMUST00000228941.1	37934	ENSMUSG00000048307	Ankrd46	ankyrin repeat domain 46
4105	merged_macsnarrowPeak_18328	-0.0509487	0.865114	-0.225193	0.366536	-0.149891	0.473011	chr15	36496343	36497057	715	*	Promoter (<=1kb)	15	36477668	36496789	19122	2	68839	ENSMUST00000228630.1	0	ENSMUSG00000048307	Ankrd46	ankyrin repeat domain 46
4106	merged_macsnarrowPeak_1833	-0.0204264	0.949564	-0.0457593	0.911907	-0.106607	0.65764	chr1	119504411	119505235	825	*	Promoter (<=1kb)	1	119470305	119504794	34490	2	64143	ENSMUST00000004565.14	0	ENSMUSG00000004451	Ralb	v-ral simian leukemia viral oncogene B
4107	merged_macsnarrowPeak_18331	0.500124	0.398589	0.0700407	0.947389	0.227165	0.708078	chr15	36517747	36518063	317	*	Intron (ENSMUST00000013755.11/66696, intron 11 of 13)	15	36477668	36496820	19153	2	68839	ENSMUST00000057486.8	-20927	ENSMUSG00000048307	Ankrd46	ankyrin repeat domain 46
4108	merged_macsnarrowPeak_18334	0.915303	0.0172827	0.182275	0.800467	1.11057	0.000305811	chr15	36562783	36563167	385	*	Distal Intergenic	15	36504062	36555573	51512	2	66696	ENSMUST00000013755.11	-7210	ENSMUSG00000013611	Snx31	sorting nexin 31
4109	merged_macsnarrowPeak_18335	-0.41925	0.210697	-0.286992	0.450522	0.149125	0.656807	chr15	36565492	36566036	545	*	Distal Intergenic	15	36504062	36555573	51512	2	66696	ENSMUST00000013755.11	-9919	ENSMUSG00000013611	Snx31	sorting nexin 31
4110	merged_macsnarrowPeak_18336	0.296675	0.329867	0.236811	0.501694	0.100177	0.764792	chr15	36578306	36578986	681	*	Distal Intergenic	15	36596024	36597426	1403	2	18458	ENSMUST00000142357.1	18440	ENSMUSG00000022283	Pabpc1	poly(A) binding protein, cytoplasmic 1
4111	merged_macsnarrowPeak_18337	0.335624	0.0177054	-0.00153064	0.997659	-0.25195	0.0868257	chr15	36607886	36609729	1844	*	Promoter (<=1kb)	15	36595661	36608973	13313	2	18458	ENSMUST00000001809.14	0	ENSMUSG00000022283	Pabpc1	poly(A) binding protein, cytoplasmic 1
4112	merged_macsnarrowPeak_18339	-0.729185	0.148611	-0.164788	0.832625	0.164879	0.763493	chr15	36628690	36628976	287	*	Distal Intergenic	15	36605752	36609668	3917	2	18458	ENSMUST00000226496.1	-19022	ENSMUSG00000022283	Pabpc1	poly(A) binding protein, cytoplasmic 1
4113	merged_macsnarrowPeak_1834	-0.0381254	0.902167	0.0387897	0.925886	-0.0723826	0.781927	chr1	119525713	119526619	907	*	Promoter (<=1kb)	1	119526160	119528983	2824	1	226351	ENSMUST00000183952.1	0	ENSMUSG00000098923	Tmem185b	transmembrane protein 185B
4114	merged_macsnarrowPeak_18340	-1.25019	0.00285019	-0.0594275	0.937559	0.269707	0.47138	chr15	36638924	36639205	282	*	Intron (ENSMUST00000226482.1/ENSMUST00000226482.1, intron 1 of 1)	15	36605752	36609668	3917	2	18458	ENSMUST00000226496.1	-29256	ENSMUSG00000022283	Pabpc1	poly(A) binding protein, cytoplasmic 1
4115	merged_macsnarrowPeak_18341	-0.124996	0.714259	-0.0623772	0.897459	0.175772	0.496184	chr15	36640639	36641201	563	*	Intron (ENSMUST00000226482.1/ENSMUST00000226482.1, intron 1 of 1)	15	36605752	36609668	3917	2	18458	ENSMUST00000226496.1	-30971	ENSMUSG00000022283	Pabpc1	poly(A) binding protein, cytoplasmic 1
4116	merged_macsnarrowPeak_18343	-0.496044	0.181912	0.177413	0.726923	-0.076032	0.864497	chr15	36649849	36650458	610	*	Intron (ENSMUST00000226482.1/ENSMUST00000226482.1, intron 1 of 1)	15	36605752	36609668	3917	2	18458	ENSMUST00000226496.1	-40181	ENSMUSG00000022283	Pabpc1	poly(A) binding protein, cytoplasmic 1
4117	merged_macsnarrowPeak_18345	0.63056	0.241539	0.421068	0.521573	0.862533	0.0333396	chr15	36666436	36666984	549	*	Intron (ENSMUST00000226482.1/ENSMUST00000226482.1, intron 1 of 1)	15	36605752	36609668	3917	2	18458	ENSMUST00000226496.1	-56768	ENSMUSG00000022283	Pabpc1	poly(A) binding protein, cytoplasmic 1
4118	merged_macsnarrowPeak_18346	-0.908809	0.0280294	-0.0320597	0.969453	-0.080853	0.878017	chr15	36688045	36688758	714	*	Intron (ENSMUST00000226482.1/ENSMUST00000226482.1, intron 1 of 1)	15	36605752	36609668	3917	2	18458	ENSMUST00000226496.1	-78377	ENSMUSG00000022283	Pabpc1	poly(A) binding protein, cytoplasmic 1
4119	merged_macsnarrowPeak_18347	-0.269168	0.664775	-0.491317	0.367841	0.0743056	0.90606	chr15	36706085	36706274	190	*	Distal Intergenic	15	36790712	36792414	1703	2	22631	ENSMUST00000126184.1	86140	ENSMUSG00000022285	Ywhaz	tyrosine 3-monooxygenase/tryptophan 5-monooxygenase activation protein, zeta polypeptide
4120	merged_macsnarrowPeak_18348	0.446163	0.279047	0.0660269	0.931601	0.0197831	0.974231	chr15	36708400	36708722	323	*	Distal Intergenic	15	36790712	36792414	1703	2	22631	ENSMUST00000126184.1	83692	ENSMUSG00000022285	Ywhaz	tyrosine 3-monooxygenase/tryptophan 5-monooxygenase activation protein, zeta polypeptide
4121	merged_macsnarrowPeak_18349	0.63724	0.141332	0.35248	0.536641	0.0400063	0.951906	chr15	36760582	36761037	456	*	Distal Intergenic	15	36790712	36792414	1703	2	22631	ENSMUST00000126184.1	31377	ENSMUSG00000022285	Ywhaz	tyrosine 3-monooxygenase/tryptophan 5-monooxygenase activation protein, zeta polypeptide
4122	merged_macsnarrowPeak_18352	0.388989	0.462143	0.183914	0.810698	-0.160944	0.775774	chr15	36780924	36781394	471	*	Intron (ENSMUST00000022894.13/22631, intron 3 of 6)	15	36790712	36792414	1703	2	22631	ENSMUST00000126184.1	11020	ENSMUSG00000022285	Ywhaz	tyrosine 3-monooxygenase/tryptophan 5-monooxygenase activation protein, zeta polypeptide
4123	merged_macsnarrowPeak_18353	0.00688346	0.990508	-0.210113	0.682506	-0.202955	0.589216	chr15	36781874	36782510	637	*	Intron (ENSMUST00000022894.13/22631, intron 3 of 6)	15	36790712	36792414	1703	2	22631	ENSMUST00000126184.1	9904	ENSMUSG00000022285	Ywhaz	tyrosine 3-monooxygenase/tryptophan 5-monooxygenase activation protein, zeta polypeptide
4124	merged_macsnarrowPeak_18354	0.709961	0.144466	0.333147	0.637482	0.0286094	0.970872	chr15	36786327	36786933	607	*	Intron (ENSMUST00000022894.13/22631, intron 3 of 6)	15	36790712	36792414	1703	2	22631	ENSMUST00000126184.1	5481	ENSMUSG00000022285	Ywhaz	tyrosine 3-monooxygenase/tryptophan 5-monooxygenase activation protein, zeta polypeptide
4125	merged_macsnarrowPeak_18355	0.111928	0.508374	0.014511	0.966836	-0.208479	0.137951	chr15	36792353	36794680	2328	*	Promoter (<=1kb)	15	36770770	36794538	23769	2	22631	ENSMUST00000022894.13	0	ENSMUSG00000022285	Ywhaz	tyrosine 3-monooxygenase/tryptophan 5-monooxygenase activation protein, zeta polypeptide
4126	merged_macsnarrowPeak_18360	-0.379215	0.35853	-0.0657006	0.921758	0.124027	0.765177	chr15	36855444	36856001	558	*	Distal Intergenic	15	36793539	36796929	3391	2	22631	ENSMUST00000227067.1	-58515	ENSMUSG00000022285	Ywhaz	tyrosine 3-monooxygenase/tryptophan 5-monooxygenase activation protein, zeta polypeptide
4127	merged_macsnarrowPeak_18366	-1.37068	0.00821135	-0.00270449	0.998347	0.504282	0.188496	chr15	36901771	36902471	701	*	Distal Intergenic	15	37000628	37002035	1408	2	68036	ENSMUST00000226257.1	99564	ENSMUSG00000062397	Zfp706	zinc finger protein 706
4128	merged_macsnarrowPeak_18368	0.359745	0.56306	0.653014	0.232007	0.779968	0.0521987	chr15	36937821	36938026	206	*	Distal Intergenic	15	37000628	37002035	1408	2	68036	ENSMUST00000226257.1	64009	ENSMUSG00000062397	Zfp706	zinc finger protein 706
4129	merged_macsnarrowPeak_18369	-0.223325	0.212392	0.138259	0.559149	-0.191457	0.240421	chr15	36938273	36939190	918	*	Exon (ENSMUST00000227227.1/ENSMUST00000227227.1, exon 1 of 3)	15	37000628	37002035	1408	2	68036	ENSMUST00000226257.1	62845	ENSMUSG00000062397	Zfp706	zinc finger protein 706
4130	merged_macsnarrowPeak_18370	-2.79073	2.50966e-08	-0.0231797	0.976803	0.0669517	0.895073	chr15	36962886	36963399	514	*	Distal Intergenic	15	37000628	37002035	1408	2	68036	ENSMUST00000226257.1	38636	ENSMUSG00000062397	Zfp706	zinc finger protein 706
4131	merged_macsnarrowPeak_18371	-0.701249	0.0989766	-0.119102	0.857765	0.433168	0.184894	chr15	36965803	36966133	331	*	Distal Intergenic	15	37000628	37002035	1408	2	68036	ENSMUST00000226257.1	35902	ENSMUSG00000062397	Zfp706	zinc finger protein 706
4132	merged_macsnarrowPeak_18372	0.00284467	0.991321	-0.0743024	0.793401	-0.301337	0.0320843	chr15	37006868	37007856	989	*	Promoter (<=1kb)	15	36997027	37007402	10376	2	68036	ENSMUST00000078976.8	0	ENSMUSG00000062397	Zfp706	zinc finger protein 706
4133	merged_macsnarrowPeak_18379	-0.730676	0.0118666	0.155158	0.727285	0.0273909	0.949717	chr15	37346665	37347821	1157	*	Exon (ENSMUST00000022895.14/252973, exon 14 of 16)	15	37335737	37360940	25204	1	252973	ENSMUST00000159221.1	10928	ENSMUSG00000022286	Grhl2	grainyhead like transcription factor 2
4134	merged_macsnarrowPeak_1838	0.29403	0.560433	0.141588	0.844573	-0.467895	0.22067	chr1	119648332	119649134	803	*	Promoter (<=1kb)	1	119545037	119648936	103900	2	226352	ENSMUST00000052404.12	0	ENSMUSG00000026383	Epb41l5	erythrocyte membrane protein band 4.1 like 5
4135	merged_macsnarrowPeak_18386	-0.541052	0.292915	-0.379817	0.507239	-0.289018	0.52841	chr15	37643956	37645040	1085	*	Intron (ENSMUST00000168992.7/52589, intron 2 of 6)	15	37432477	37734335	301859	2	52589	ENSMUST00000145909.8	89295	ENSMUSG00000051359	Ncald	neurocalcin delta
4136	merged_macsnarrowPeak_18387	-0.593905	0.298823	0.343406	0.568378	0.647868	0.0858868	chr15	37765786	37766473	688	*	Intron (ENSMUST00000168992.7/52589, intron 1 of 6)	15	37366175	37792000	425826	2	52589	ENSMUST00000168992.7	25527	ENSMUSG00000051359	Ncald	neurocalcin delta
4137	merged_macsnarrowPeak_18391	0.550418	0.137887	0.381529	0.397156	0.672052	0.02266	chr15	37791136	37792369	1234	*	Promoter (<=1kb)	15	37366175	37792000	425826	2	52589	ENSMUST00000168992.7	0	ENSMUSG00000051359	Ncald	neurocalcin delta
4138	merged_macsnarrowPeak_18393	0.312313	0.0566785	0.0672627	0.835491	-0.123099	0.528808	chr15	37960445	37961563	1119	*	Promoter (<=1kb)	15	37923952	37961103	37152	2	382985	ENSMUST00000022901.15	0	ENSMUSG00000022292	Rrm2b	ribonucleotide reductase M2 B (TP53 inducible)
4139	merged_macsnarrowPeak_18395	0.10309	0.672918	-0.0865579	0.800066	-0.311217	0.0717554	chr15	38078120	38079329	1210	*	Promoter (<=1kb)	15	37967859	38078854	110996	2	70790	ENSMUST00000110336.3	0	ENSMUSG00000037487	Ubr5	ubiquitin protein ligase E3 component n-recognin 5
4140	merged_macsnarrowPeak_18396	-0.570615	0.262804	0.146612	0.839007	0.00674647	0.992148	chr15	38244767	38245311	545	*	Intron (ENSMUST00000227099.1/ENSMUST00000227099.1, intron 2 of 2)	15	38219203	38226735	7533	1	18285	ENSMUST00000081966.4	25564	ENSMUSG00000061923	Odf1	outer dense fiber of sperm tails 1
4141	merged_macsnarrowPeak_18400	0.546635	0.175627	0.154916	0.817447	-0.00672398	0.991718	chr15	38283808	38284289	482	*	Distal Intergenic	15	38297295	38298839	1545	2	21847	ENSMUST00000228732.1	14550	ENSMUSG00000037465	Klf10	Kruppel-like factor 10
4142	merged_macsnarrowPeak_18401	0.270151	0.148818	0.110715	0.725152	-0.238746	0.195509	chr15	38298928	38300132	1205	*	Promoter (<=1kb)	15	38294416	38299082	4667	2	21847	ENSMUST00000226363.1	0	ENSMUSG00000037465	Klf10	Kruppel-like factor 10
4143	merged_macsnarrowPeak_18402	0.0650085	0.757788	0.00888621	0.982003	-0.180162	0.249444	chr15	38300575	38301504	930	*	Promoter (<=1kb)	15	38291463	38300706	9244	2	21847	ENSMUST00000227920.1	0	ENSMUSG00000037465	Klf10	Kruppel-like factor 10
4144	merged_macsnarrowPeak_18405	0.170668	0.695449	0.0488375	0.942214	0.10582	0.799059	chr15	38384333	38385108	776	*	Distal Intergenic	15	38299874	38300706	833	2	21847	ENSMUST00000228416.1	-83627	ENSMUSG00000037465	Klf10	Kruppel-like factor 10
4145	merged_macsnarrowPeak_18407	0.0601979	0.938135	0.0619841	0.949301	-0.309558	0.544819	chr15	38485410	38485911	502	*	Distal Intergenic	15	38490473	38490547	75	2	102465574	ENSMUST00000183910.1	4636	ENSMUSG00000099110	Mir6951	microRNA 6951
4146	merged_macsnarrowPeak_18409	0.169592	0.327039	-0.0950413	0.722763	-0.305802	0.0324113	chr15	38518079	38519848	1770	*	Promoter (<=1kb)	15	38487427	38519266	31840	2	54375	ENSMUST00000065308.12	0	ENSMUSG00000037458	Azin1	antizyme inhibitor 1
4147	merged_macsnarrowPeak_18412	-0.769667	0.0709135	-0.54519	0.239613	-0.520433	0.147755	chr15	38601518	38601776	259	*	Distal Intergenic	15	38549343	38594934	45592	2	69679	ENSMUST00000185323.2	-6584	ENSMUSG00000102106	2310043O21Rik	RIKEN cDNA 2310043O21 gene
4148	merged_macsnarrowPeak_18413	0.0603452	0.898715	0.049854	0.934785	0.424176	0.0963771	chr15	38602045	38602733	689	*	Distal Intergenic	15	38549343	38594934	45592	2	69679	ENSMUST00000185323.2	-7111	ENSMUSG00000102106	2310043O21Rik	RIKEN cDNA 2310043O21 gene
4149	merged_macsnarrowPeak_18414	-0.0950722	0.872493	-0.0644237	0.932109	0.0658291	0.901217	chr15	38607341	38607786	446	*	Distal Intergenic	15	38549343	38594934	45592	2	69679	ENSMUST00000185323.2	-12407	ENSMUSG00000102106	2310043O21Rik	RIKEN cDNA 2310043O21 gene
4150	merged_macsnarrowPeak_18416	-0.517584	0.142388	-0.423607	0.251532	-0.58546	0.0271906	chr15	38634983	38635384	402	*	Distal Intergenic	15	38661933	38692446	30514	1	66335	ENSMUST00000022904.7	-26549	ENSMUSG00000022295	Atp6v1c1	ATPase, H+ transporting, lysosomal V1 subunit C1
4151	merged_macsnarrowPeak_18417	-0.136021	0.604926	-0.171161	0.559825	-0.278507	0.150279	chr15	38661650	38662337	688	*	Promoter (<=1kb)	15	38661933	38692446	30514	1	66335	ENSMUST00000022904.7	0	ENSMUSG00000022295	Atp6v1c1	ATPase, H+ transporting, lysosomal V1 subunit C1
4152	merged_macsnarrowPeak_18419	0.245443	0.165395	-0.0150897	0.970866	-0.232326	0.164025	chr15	39112224	39113219	996	*	Promoter (<=1kb)	15	39112865	39146856	33992	1	223499	ENSMUST00000022909.9	0	ENSMUSG00000022300	Dcaf13	DDB1 and CUL4 associated factor 13
4153	merged_macsnarrowPeak_18424	-0.27717	0.611508	-0.394196	0.449355	0.36491	0.345324	chr15	39913147	39913723	577	*	Intron (ENSMUST00000022916.12/239393, intron 1 of 6)	15	39878384	39943690	65307	2	239393	ENSMUST00000228575.1	29967	ENSMUSG00000022305	Lrp12	low density lipoprotein-related protein 12
4154	merged_macsnarrowPeak_18425	-0.125651	0.630965	0.038159	0.926593	-0.135656	0.53677	chr15	39943025	39944475	1451	*	Promoter (<=1kb)	15	39870589	39943788	73200	2	239393	ENSMUST00000022916.12	0	ENSMUSG00000022305	Lrp12	low density lipoprotein-related protein 12
4155	merged_macsnarrowPeak_18427	0.253157	0.371928	0.139648	0.717723	0.215866	0.379678	chr15	41447011	41447834	824	*	Promoter (<=1kb)	15	41447482	41861045	413564	1	170719	ENSMUST00000090096.10	0	ENSMUSG00000022307	Oxr1	oxidation resistance 1
4156	merged_macsnarrowPeak_18429	-0.054039	0.949272	-0.561749	0.390013	-0.21008	0.739667	chr15	41774261	41774803	543	*	Intron (ENSMUST00000090096.10/170719, intron 3 of 15)	15	41788941	41861047	72107	1	170719	ENSMUST00000170127.8	-14138	ENSMUSG00000022307	Oxr1	oxidation resistance 1
4157	merged_macsnarrowPeak_18431	0.436659	0.0373417	0.0322622	0.944951	-0.445999	0.0162597	chr15	41788385	41789823	1439	*	Promoter (<=1kb)	15	41788941	41861047	72107	1	170719	ENSMUST00000170127.8	0	ENSMUSG00000022307	Oxr1	oxidation resistance 1
4158	merged_macsnarrowPeak_18433	-0.448187	0.07736	-0.337826	0.230695	0.0028846	0.994594	chr15	41830722	41831141	420	*	Promoter (<=1kb)	15	41830932	41859308	28377	1	170719	ENSMUST00000166917.2	0	ENSMUSG00000022307	Oxr1	oxidation resistance 1
4159	merged_macsnarrowPeak_18434	-0.0582495	0.901078	-0.053637	0.928319	-0.0857458	0.82285	chr15	41832123	41832748	626	*	Promoter (1-2kb)	15	41830993	41851416	20424	1	170719	ENSMUST00000231215.1	1130	ENSMUSG00000022307	Oxr1	oxidation resistance 1
4160	merged_macsnarrowPeak_1844	-0.0672545	0.780649	-0.0758841	0.810661	-0.24198	0.139185	chr1	119836823	119837893	1071	*	Promoter (<=1kb)	1	119652467	119837613	185147	2	19258	ENSMUST00000064091.11	0	ENSMUSG00000026384	Ptpn4	protein tyrosine phosphatase, non-receptor type 4
4161	merged_macsnarrowPeak_18442	0.201266	0.394176	-0.104097	0.761493	-0.256077	0.182053	chr15	43282259	43283052	794	*	Promoter (<=1kb)	15	43250058	43282719	32662	2	16341	ENSMUST00000022960.3	0	ENSMUSG00000022336	Eif3e	eukaryotic translation initiation factor 3, subunit E
4162	merged_macsnarrowPeak_18443	0.0250218	0.923582	-0.272724	0.142851	-0.322455	0.0210804	chr15	43476930	43477750	821	*	Promoter (<=1kb)	15	43430943	43477036	46094	2	100038728	ENSMUST00000100683.2	0	ENSMUSG00000072592	Gm10373	predicted gene 10373
4163	merged_macsnarrowPeak_18446	0.102757	0.604036	0.0873414	0.735953	-0.0971123	0.590087	chr15	44427435	44428545	1111	*	Promoter (<=1kb)	15	44428042	44433008	4967	1	223527	ENSMUST00000232353.1	0	ENSMUSG00000022338	Eny2	ENY2 transcription and export complex 2 subunit
4164	merged_macsnarrowPeak_18447	0.192202	0.254916	-0.260935	0.159993	-0.388808	0.00307872	chr15	44618847	44619902	1056	*	Promoter (<=1kb)	15	44619175	44641515	22341	1	55960	ENSMUST00000227691.1	0	ENSMUSG00000022339	Ebag9	estrogen receptor-binding fragment-associated gene 9
4165	merged_macsnarrowPeak_18448	0.0966523	0.882532	-0.0278806	0.976257	-0.0349146	0.956666	chr15	44624869	44625108	240	*	Intron (ENSMUST00000227691.1/55960, intron 2 of 6)	15	44619591	44641026	21436	1	55960	ENSMUST00000022964.8	5278	ENSMUSG00000022339	Ebag9	estrogen receptor-binding fragment-associated gene 9
4166	merged_macsnarrowPeak_18455	0.0870122	0.880235	-0.524901	0.227149	-0.538983	0.106194	chr15	50361415	50362360	946	*	Distal Intergenic	15	50819499	50827521	8023	2	83925	ENSMUST00000183421.1	465161	ENSMUSG00000038679	Trps1	transcriptional repressor GATA binding 1
4167	merged_macsnarrowPeak_1846	0.0328532	0.931605	-0.0311115	0.949522	0.0649101	0.837433	chr1	119912967	119913566	600	*	Promoter (<=1kb)	1	119907890	119913208	5319	2	66343	ENSMUST00000037906.5	0	ENSMUSG00000036975	Tmem177	transmembrane protein 177
4168	merged_macsnarrowPeak_18461	-0.754865	0.00200746	-0.364651	0.225586	-0.409251	0.0708387	chr15	50697764	50698812	1049	*	Intron (ENSMUST00000165201.8/83925, intron 4 of 5)	15	50819499	50827521	8023	2	83925	ENSMUST00000183421.1	128709	ENSMUSG00000038679	Trps1	transcriptional repressor GATA binding 1
4169	merged_macsnarrowPeak_18466	0.0300238	0.962452	-0.149879	0.820442	-0.20757	0.62873	chr15	50869351	50869948	598	*	Intron (ENSMUST00000165201.8/83925, intron 1 of 5)	15	50660435	50882806	222372	2	83925	ENSMUST00000184885.7	12858	ENSMUSG00000038679	Trps1	transcriptional repressor GATA binding 1
4170	merged_macsnarrowPeak_18468	-0.135826	0.783059	-0.0551809	0.936618	-0.314437	0.3414	chr15	50888458	50889029	572	*	Promoter (<=1kb)	15	50660434	50889046	228613	2	83925	ENSMUST00000183997.7	17	ENSMUSG00000038679	Trps1	transcriptional repressor GATA binding 1
4171	merged_macsnarrowPeak_18469	-0.228646	0.439097	-0.156874	0.669618	-0.49603	0.014212	chr15	50889397	50890512	1116	*	Promoter (<=1kb)	15	50654752	50889691	234940	2	83925	ENSMUST00000165201.8	0	ENSMUSG00000038679	Trps1	transcriptional repressor GATA binding 1
4172	merged_macsnarrowPeak_1847	0.916919	0.0134409	0.0939787	0.909436	-0.42292	0.299152	chr1	120032985	120033450	466	*	Intron (ENSMUST00000072886.10/319229, intron 4 of 13)	1	120007034	120063534	56501	1	319229	ENSMUST00000189037.1	25951	ENSMUSG00000026387	Sctr	secretin receptor
4173	merged_macsnarrowPeak_18474	-0.962638	0.0804691	-0.466691	0.413976	1.08382	0.0010865	chr15	51846629	51847230	602	*	Intron (ENSMUST00000022925.9/68135, intron 1 of 7)	15	51787969	51836257	48289	2	68135	ENSMUST00000228625.1	-10372	ENSMUSG00000022312	Eif3h	eukaryotic translation initiation factor 3, subunit H
4174	merged_macsnarrowPeak_18476	0.0844157	0.769838	-0.137979	0.657576	-0.382538	0.0297237	chr15	51865091	51865847	757	*	Promoter (<=1kb)	15	51786558	51865523	78966	2	68135	ENSMUST00000022925.9	0	ENSMUSG00000022312	Eif3h	eukaryotic translation initiation factor 3, subunit H
4175	merged_macsnarrowPeak_18477	-0.842292	0.15683	-0.404612	0.537356	0.365383	0.454279	chr15	51870983	51871389	407	*	Distal Intergenic	15	51786558	51865523	78966	2	68135	ENSMUST00000022925.9	-5460	ENSMUSG00000022312	Eif3h	eukaryotic translation initiation factor 3, subunit H
4176	merged_macsnarrowPeak_18478	-0.0645415	0.835432	-0.140728	0.657346	-0.196654	0.349725	chr15	51877076	51877812	737	*	Promoter (<=1kb)	15	51877429	51884614	7186	1	78581	ENSMUST00000137116.2	0	ENSMUSG00000022313	Utp23	UTP23 small subunit processome component
4177	merged_macsnarrowPeak_1848	0.168782	0.618944	-0.230257	0.523988	-0.0555142	0.883282	chr1	120055372	120056008	637	*	Exon (ENSMUST00000072886.10/319229, exon 11 of 14)	1	120067377	120074074	6698	2	170706	ENSMUST00000056089.7	18066	ENSMUSG00000050777	Tmem37	transmembrane protein 37
4178	merged_macsnarrowPeak_18480	0.0156466	0.957781	-0.089693	0.770092	-0.230772	0.175325	chr15	51991045	51992148	1104	*	Promoter (<=1kb)	15	51962240	51991747	29508	2	19357	ENSMUST00000022927.10	0	ENSMUSG00000022314	Rad21	RAD21 cohesin complex component
4179	merged_macsnarrowPeak_18484	-0.223932	0.28444	-0.0543636	0.880516	-0.171702	0.359361	chr15	52712060	52713094	1035	*	Promoter (<=1kb)	15	52712408	52715272	2865	1	69790	ENSMUST00000228053.1	0	ENSMUSG00000038622	Med30	mediator complex subunit 30
4180	merged_macsnarrowPeak_18492	-0.453779	0.451546	-0.291482	0.683628	0.101688	0.876413	chr15	53100595	53101299	705	*	Intron (ENSMUST00000077273.8/14042, intron 4 of 10)	15	53089931	53107868	17938	2	14042	ENSMUST00000140798.1	6569	ENSMUSG00000061731	Ext1	exostosin glycosyltransferase 1
4181	merged_macsnarrowPeak_18494	-0.227857	0.766484	0.110194	0.916474	0.0753133	0.922986	chr15	53113840	53114302	463	*	Intron (ENSMUST00000077273.8/14042, intron 1 of 10)	15	53089931	53107868	17938	2	14042	ENSMUST00000140798.1	-5972	ENSMUSG00000061731	Ext1	exostosin glycosyltransferase 1
4182	merged_macsnarrowPeak_18495	-0.486314	0.079597	-0.348831	0.272873	0.116641	0.716577	chr15	53115304	53115937	634	*	Intron (ENSMUST00000077273.8/14042, intron 1 of 10)	15	53089931	53107868	17938	2	14042	ENSMUST00000140798.1	-7436	ENSMUSG00000061731	Ext1	exostosin glycosyltransferase 1
4183	merged_macsnarrowPeak_18496	0.0332677	0.96578	0.197905	0.789019	0.230171	0.646449	chr15	53128518	53129010	493	*	Intron (ENSMUST00000077273.8/14042, intron 1 of 10)	15	53089931	53107868	17938	2	14042	ENSMUST00000140798.1	-20650	ENSMUSG00000061731	Ext1	exostosin glycosyltransferase 1
4184	merged_macsnarrowPeak_18498	0.516768	0.356947	0.0426453	0.969033	0.523186	0.247242	chr15	53140358	53140735	378	*	Intron (ENSMUST00000077273.8/14042, intron 1 of 10)	15	53089931	53107868	17938	2	14042	ENSMUST00000140798.1	-32490	ENSMUSG00000061731	Ext1	exostosin glycosyltransferase 1
4185	merged_macsnarrowPeak_185	-0.246333	0.419751	-0.0555734	0.911474	-0.243631	0.32007	chr1	33719670	33720430	761	*	Promoter (<=1kb)	1	33719887	33723837	3951	1	19335	ENSMUST00000195006.5	0	ENSMUSG00000004768	Rab23	RAB23, member RAS oncogene family
4186	merged_macsnarrowPeak_18500	-2.35876	0.000278787	0.132793	0.872406	0.828672	0.0199634	chr15	53151024	53151637	614	*	Intron (ENSMUST00000077273.8/14042, intron 1 of 10)	15	53089931	53107868	17938	2	14042	ENSMUST00000140798.1	-43156	ENSMUSG00000061731	Ext1	exostosin glycosyltransferase 1
4187	merged_macsnarrowPeak_18501	-0.641852	0.00304799	-0.265623	0.352601	0.0146713	0.967852	chr15	53156808	53157803	996	*	Intron (ENSMUST00000077273.8/14042, intron 1 of 10)	15	53083146	53196255	113110	2	14042	ENSMUST00000110244.1	38452	ENSMUSG00000061731	Ext1	exostosin glycosyltransferase 1
4188	merged_macsnarrowPeak_18504	-0.321369	0.551573	-0.0346999	0.969453	0.0997239	0.857342	chr15	53216110	53216959	850	*	Intron (ENSMUST00000077273.8/14042, intron 1 of 10)	15	53083146	53196255	113110	2	14042	ENSMUST00000110244.1	-19855	ENSMUSG00000061731	Ext1	exostosin glycosyltransferase 1
4189	merged_macsnarrowPeak_18506	0.0120064	0.986827	-0.21563	0.746895	0.404227	0.300838	chr15	53235214	53235828	615	*	Intron (ENSMUST00000077273.8/14042, intron 1 of 10)	15	53083146	53196255	113110	2	14042	ENSMUST00000110244.1	-38959	ENSMUSG00000061731	Ext1	exostosin glycosyltransferase 1
4190	merged_macsnarrowPeak_18507	-2.31816	2.18247e-09	-0.205327	0.660654	-0.124021	0.748873	chr15	53248955	53249448	494	*	Intron (ENSMUST00000077273.8/14042, intron 1 of 10)	15	53083146	53196255	113110	2	14042	ENSMUST00000110244.1	-52700	ENSMUSG00000061731	Ext1	exostosin glycosyltransferase 1
4191	merged_macsnarrowPeak_18509	-0.279492	0.299816	-0.212531	0.496002	-0.203414	0.3891	chr15	53266791	53267920	1130	*	Intron (ENSMUST00000077273.8/14042, intron 1 of 10)	15	53083146	53196255	113110	2	14042	ENSMUST00000110244.1	-70536	ENSMUSG00000061731	Ext1	exostosin glycosyltransferase 1
4192	merged_macsnarrowPeak_18516	-0.807317	0.13965	-0.144249	0.863371	0.399306	0.365609	chr15	53308522	53308898	377	*	Intron (ENSMUST00000077273.8/14042, intron 1 of 10)	15	53068664	53345659	276996	2	14042	ENSMUST00000133362.7	36761	ENSMUSG00000061731	Ext1	exostosin glycosyltransferase 1
4193	merged_macsnarrowPeak_18518	-0.474117	0.468606	0.255862	0.738437	0.230683	0.681476	chr15	53310920	53311320	401	*	Intron (ENSMUST00000077273.8/14042, intron 1 of 10)	15	53068664	53345659	276996	2	14042	ENSMUST00000133362.7	34339	ENSMUSG00000061731	Ext1	exostosin glycosyltransferase 1
4194	merged_macsnarrowPeak_1852	-0.0970805	0.71225	-0.0703739	0.842804	-0.168781	0.394825	chr1	120120633	120121639	1007	*	Promoter (<=1kb)	1	120113280	120121078	7799	2	13167	ENSMUST00000027634.12	0	ENSMUSG00000026385	Dbi	diazepam binding inhibitor
4195	merged_macsnarrowPeak_18521	-2.03644	6.86786e-10	-0.462946	0.174589	-0.17715	0.598999	chr15	53328003	53329057	1055	*	Intron (ENSMUST00000077273.8/14042, intron 1 of 10)	15	53068664	53345659	276996	2	14042	ENSMUST00000133362.7	16602	ENSMUSG00000061731	Ext1	exostosin glycosyltransferase 1
4196	merged_macsnarrowPeak_18523	-0.0615733	0.807063	0.0813014	0.789019	-0.109159	0.584408	chr15	53345731	53346552	822	*	Promoter (<=1kb)	15	53064038	53346159	282122	2	14042	ENSMUST00000077273.8	0	ENSMUSG00000061731	Ext1	exostosin glycosyltransferase 1
4197	merged_macsnarrowPeak_18524	-0.678337	0.183104	-0.307516	0.627834	-0.276488	0.562224	chr15	53353867	53354231	365	*	Distal Intergenic	15	53064038	53346159	282122	2	14042	ENSMUST00000077273.8	-7708	ENSMUSG00000061731	Ext1	exostosin glycosyltransferase 1
4198	merged_macsnarrowPeak_18527	-0.607253	0.306598	-0.238939	0.764816	-0.286909	0.594408	chr15	53724175	53724742	568	*	Intron (ENSMUST00000078673.13/320679, intron 2 of 4)	15	53614205	53614279	75	2	100628567	ENSMUST00000200096.1	-109896	ENSMUSG00000104794	Mir28c	microRNA 28c
4199	merged_macsnarrowPeak_18529	0.118815	0.768782	0.119471	0.809784	-0.157265	0.629041	chr15	55071776	55072428	653	*	Promoter (<=1kb)	15	55015131	55072152	57022	2	319944	ENSMUST00000041733.8	0	ENSMUSG00000037343	Taf2	TATA-box binding protein associated factor 2
4200	merged_macsnarrowPeak_18530	0.199428	0.439105	0.205376	0.484524	0.146328	0.543043	chr15	55089881	55090888	1008	*	Promoter (<=1kb)	15	55076099	55090491	14393	2	72107	ENSMUST00000023059.12	0	ENSMUSG00000022422	Dscc1	DNA replication and sister chromatid cohesion 1
4201	merged_macsnarrowPeak_18533	-0.122034	0.717921	-0.0823252	0.85918	0.114912	0.700814	chr15	55112106	55113006	901	*	Promoter (<=1kb)	15	55112317	55259271	146955	1	97998	ENSMUST00000096433.9	0	ENSMUSG00000022419	Deptor	DEP domain containing MTOR-interacting protein
4202	merged_macsnarrowPeak_18534	0.599995	0.151908	0.243036	0.691607	0.670219	0.0473074	chr15	55120747	55122126	1380	*	Intron (ENSMUST00000096433.9/97998, intron 1 of 8)	15	55110276	55113677	3402	2	100503794	ENSMUST00000148544.1	-7070	ENSMUSG00000053749	Gm9920	predicted gene 9920
4203	merged_macsnarrowPeak_18541	0.257371	0.469614	0.0808887	0.886751	-0.0746133	0.853137	chr15	55556834	55557876	1043	*	Promoter (<=1kb)	15	55557408	55626423	69016	1	105837	ENSMUST00000022998.13	0	ENSMUSG00000022369	Mtbp	Mdm2, transformed 3T3 cell double minute p53 binding protein
4204	merged_macsnarrowPeak_18548	-1.31539	2.24525e-08	-0.580811	0.0157381	-0.413355	0.0502395	chr15	55828564	55829440	877	*	Intron (ENSMUST00000039769.12/20649, intron 1 of 6)	15	55791938	55906310	114373	2	20649	ENSMUST00000140574.1	76870	ENSMUSG00000060429	Sntb1	syntrophin, basic 1
4205	merged_macsnarrowPeak_18551	-0.467433	0.253465	-0.194049	0.732232	-0.0776827	0.875787	chr15	55844751	55845087	337	*	Intron (ENSMUST00000039769.12/20649, intron 1 of 6)	15	55791938	55906310	114373	2	20649	ENSMUST00000140574.1	61223	ENSMUSG00000060429	Sntb1	syntrophin, basic 1
4206	merged_macsnarrowPeak_18553	-2.81154	0.00018993	-0.219675	0.789454	0.199939	0.734513	chr15	55848309	55848584	276	*	Intron (ENSMUST00000039769.12/20649, intron 1 of 6)	15	55791938	55906310	114373	2	20649	ENSMUST00000140574.1	57726	ENSMUSG00000060429	Sntb1	syntrophin, basic 1
4207	merged_macsnarrowPeak_18554	-0.2847	0.600878	-0.454188	0.367841	-0.231245	0.609604	chr15	55851079	55851343	265	*	Intron (ENSMUST00000039769.12/20649, intron 1 of 6)	15	55791938	55906310	114373	2	20649	ENSMUST00000140574.1	54967	ENSMUSG00000060429	Sntb1	syntrophin, basic 1
4208	merged_macsnarrowPeak_18555	-0.575037	0.0468455	-0.322037	0.379014	-0.0659682	0.871029	chr15	55854545	55854975	431	*	Intron (ENSMUST00000039769.12/20649, intron 1 of 6)	15	55791938	55906310	114373	2	20649	ENSMUST00000140574.1	51335	ENSMUSG00000060429	Sntb1	syntrophin, basic 1
4209	merged_macsnarrowPeak_18557	0.145862	0.827326	-0.0674621	0.941079	0.394281	0.356565	chr15	55864374	55864919	546	*	Intron (ENSMUST00000039769.12/20649, intron 1 of 6)	15	55791938	55906310	114373	2	20649	ENSMUST00000140574.1	41391	ENSMUSG00000060429	Sntb1	syntrophin, basic 1
4210	merged_macsnarrowPeak_1856	1.88135	1.22371e-13	0.283887	0.559066	0.613862	0.0373234	chr1	120264934	120265559	626	*	Promoter (<=1kb)	1	120190757	120265255	74499	2	68428	ENSMUST00000140490.7	0	ENSMUSG00000026389	Steap3	STEAP family member 3
4211	merged_macsnarrowPeak_18561	-0.225404	0.340214	0.0410475	0.919812	-0.122709	0.587709	chr15	55905821	55907161	1341	*	Promoter (<=1kb)	15	55636388	55906949	270562	2	20649	ENSMUST00000039769.12	0	ENSMUSG00000060429	Sntb1	syntrophin, basic 1
4212	merged_macsnarrowPeak_18563	-0.42876	0.441314	-0.606983	0.243044	-0.43295	0.313813	chr15	56046754	56047313	560	*	Intron (ENSMUST00000228202.1/ENSMUST00000228202.1, intron 2 of 2)	15	55636388	55906949	270562	2	20649	ENSMUST00000039769.12	-139805	ENSMUSG00000060429	Sntb1	syntrophin, basic 1
4213	merged_macsnarrowPeak_18566	-0.385742	0.465322	0.218003	0.728924	0.117182	0.822661	chr15	57693677	57693984	308	*	Promoter (<=1kb)	15	57694665	57839832	145168	1	387609	ENSMUST00000096430.10	-681	ENSMUSG00000071757	Zhx2	zinc fingers and homeoboxes 2
4214	merged_macsnarrowPeak_18567	-0.176423	0.572605	0.0555447	0.906716	-0.351038	0.0959226	chr15	57694135	57694683	549	*	Promoter (<=1kb)	15	57694665	57839832	145168	1	387609	ENSMUST00000096430.10	0	ENSMUSG00000071757	Zhx2	zinc fingers and homeoboxes 2
4215	merged_macsnarrowPeak_18568	-0.0841065	0.766117	0.297612	0.181849	-0.0406282	0.885743	chr15	57695352	57696317	966	*	Promoter (<=1kb)	15	57695729	57821110	125382	1	387609	ENSMUST00000160990.1	0	ENSMUSG00000071757	Zhx2	zinc fingers and homeoboxes 2
4216	merged_macsnarrowPeak_18569	0.317815	0.591279	0.334303	0.600214	0.0805698	0.902455	chr15	57705822	57706426	605	*	Intron (ENSMUST00000096430.10/387609, intron 1 of 3)	15	57695729	57821110	125382	1	387609	ENSMUST00000160990.1	10093	ENSMUSG00000071757	Zhx2	zinc fingers and homeoboxes 2
4217	merged_macsnarrowPeak_18570	-0.546355	0.00837302	-0.19781	0.49831	0.0655646	0.820117	chr15	57772441	57773396	956	*	Intron (ENSMUST00000096430.10/387609, intron 2 of 3)	15	57695729	57821110	125382	1	387609	ENSMUST00000160990.1	76712	ENSMUSG00000071757	Zhx2	zinc fingers and homeoboxes 2
4218	merged_macsnarrowPeak_18571	-0.868022	0.00840637	-0.327689	0.403186	0.18443	0.587624	chr15	57792968	57793548	581	*	Intron (ENSMUST00000096430.10/387609, intron 2 of 3)	15	57871663	57890394	18732	2	67819	ENSMUST00000226911.1	96846	ENSMUSG00000022365	Derl1	Der1-like domain family, member 1
4219	merged_macsnarrowPeak_18572	0.638696	0.0538169	0.0466507	0.947571	1.12069	1.93347e-06	chr15	57838410	57839066	657	*	3' UTR	15	57871663	57890394	18732	2	67819	ENSMUST00000226911.1	51328	ENSMUSG00000022365	Derl1	Der1-like domain family, member 1
4220	merged_macsnarrowPeak_18573	-0.0484906	0.923911	-0.0451015	0.943354	0.663205	0.00495554	chr15	57878285	57878939	655	*	Exon (ENSMUST00000022993.6/67819, exon 5 of 8)	15	57871663	57890394	18732	2	67819	ENSMUST00000226911.1	11455	ENSMUSG00000022365	Derl1	Der1-like domain family, member 1
4221	merged_macsnarrowPeak_18575	0.308401	0.659947	-0.396745	0.607821	0.21009	0.748873	chr15	57921406	57921795	390	*	Intron (ENSMUST00000022992.12/210544, intron 3 of 20)	15	57916013	57955217	39205	1	210544	ENSMUST00000162157.1	5393	ENSMUSG00000022364	Tbc1d31	TBC1 domain family, member 31
4222	merged_macsnarrowPeak_18578	-0.376483	0.541666	0.222388	0.759423	-0.0587816	0.930959	chr15	57972931	57973213	283	*	Distal Intergenic	15	57985419	58011009	25591	1	239463	ENSMUST00000160942.7	-12206	ENSMUSG00000051225	Fam83a	family with sequence similarity 83, member A
4223	merged_macsnarrowPeak_18579	-0.137625	0.644948	0.0677911	0.87091	-0.0475315	0.879515	chr15	57975578	57976758	1181	*	Distal Intergenic	15	57985419	58011009	25591	1	239463	ENSMUST00000160942.7	-8661	ENSMUSG00000051225	Fam83a	family with sequence similarity 83, member A
4224	merged_macsnarrowPeak_18580	-0.323919	0.599002	-0.478879	0.403357	0.0388222	0.955554	chr15	57995892	57996389	498	*	Intron (ENSMUST00000160942.7/239463, intron 3 of 3)	15	58002146	58010047	7902	1	239463	ENSMUST00000161231.1	-5757	ENSMUSG00000051225	Fam83a	family with sequence similarity 83, member A
4225	merged_macsnarrowPeak_18582	-0.065538	0.796407	-0.0313625	0.932712	-0.227611	0.16859	chr15	58033689	58034497	809	*	Promoter (<=1kb)	15	58022259	58034315	12057	2	75758	ENSMUST00000100655.4	0	ENSMUSG00000101892	9130401M01Rik	RIKEN cDNA 9130401M01 gene
4226	merged_macsnarrowPeak_18583	0.376989	0.0122159	-0.116267	0.659058	-0.151006	0.397558	chr15	58075911	58077162	1252	*	Promoter (<=1kb)	15	58047003	58076245	29243	2	22770	ENSMUST00000175805.8	0	ENSMUSG00000022361	Zhx1	zinc fingers and homeoboxes 1
4227	merged_macsnarrowPeak_18584	0.221226	0.272096	0.0404418	0.918159	-0.146379	0.470044	chr15	58134005	58135405	1401	*	Promoter (<=1kb)	15	58094046	58135082	41037	2	70472	ENSMUST00000038194.4	0	ENSMUSG00000022360	Atad2	ATPase family, AAA domain containing 2
4228	merged_macsnarrowPeak_18585	0.134077	0.593039	0.191123	0.468961	-0.20574	0.291684	chr15	58140897	58141805	909	*	Promoter (<=1kb)	15	58141377	58158654	17278	1	76773	ENSMUST00000067563.8	0	ENSMUSG00000022359	Wdyhv1	WDYHV motif containing 1
4229	merged_macsnarrowPeak_18586	-0.776264	0.0279075	0.068349	0.916689	-0.326576	0.303096	chr15	58145233	58145628	396	*	Promoter (2-3kb)	15	58148333	58151208	2876	1	76773	ENSMUST00000226425.1	-2705	ENSMUSG00000022359	Wdyhv1	WDYHV motif containing 1
4230	merged_macsnarrowPeak_18588	-1.85445	1.98903e-18	-0.110588	0.759322	0.277472	0.161177	chr15	58164761	58165667	907	*	Distal Intergenic	15	58153179	58157949	4771	1	76773	ENSMUST00000227615.1	11582	ENSMUSG00000022359	Wdyhv1	WDYHV motif containing 1
4231	merged_macsnarrowPeak_18589	-1.6786	3.16392e-06	-0.193633	0.700071	-0.266669	0.424917	chr15	58171194	58171687	494	*	Distal Intergenic	15	58153179	58157949	4771	1	76773	ENSMUST00000227615.1	18015	ENSMUSG00000022359	Wdyhv1	WDYHV motif containing 1
4232	merged_macsnarrowPeak_18593	-1.48846	0.00204381	0.253514	0.682506	0.341327	0.407994	chr15	58194447	58195264	818	*	Intron (ENSMUST00000022986.7/67731, intron 4 of 8)	15	58175879	58214932	39054	2	67731	ENSMUST00000022986.7	19668	ENSMUSG00000022358	Fbxo32	F-box protein 32
4233	merged_macsnarrowPeak_18594	-0.0505768	0.95284	-0.0582132	0.956752	0.365747	0.475374	chr15	58196865	58197111	247	*	Intron (ENSMUST00000022986.7/67731, intron 4 of 8)	15	58175879	58214932	39054	2	67731	ENSMUST00000022986.7	17821	ENSMUSG00000022358	Fbxo32	F-box protein 32
4234	merged_macsnarrowPeak_18595	-0.329225	0.56034	0.0218998	0.982003	0.17236	0.72691	chr15	58213913	58214131	219	*	Promoter (<=1kb)	15	58175879	58214932	39054	2	67731	ENSMUST00000022986.7	801	ENSMUSG00000022358	Fbxo32	F-box protein 32
4235	merged_macsnarrowPeak_18596	-0.0898069	0.707485	0.110716	0.67975	-0.0850838	0.684901	chr15	58214534	58215735	1202	*	Promoter (<=1kb)	15	58175879	58214932	39054	2	67731	ENSMUST00000022986.7	0	ENSMUSG00000022358	Fbxo32	F-box protein 32
4236	merged_macsnarrowPeak_18601	0.0199653	0.965059	0.190102	0.615872	-0.0873702	0.798552	chr15	58415100	58416222	1123	*	Promoter (<=1kb)	15	58415468	58457740	42273	1	210998	ENSMUST00000037270.4	0	ENSMUSG00000037119	Fam91a1	family with sequence similarity 91, member A1
4237	merged_macsnarrowPeak_18607	-1.13756	0.00111811	-0.27669	0.537327	-0.722704	0.00757655	chr15	58649794	58650248	455	*	Promoter (1-2kb)	15	58648505	58665092	16588	1	631797	ENSMUST00000159177.1	1289	ENSMUSG00000037106	Fer1l6	fer-1-like 6 (C. elegans)
4238	merged_macsnarrowPeak_18608	-1.06449	0.0129218	-0.260528	0.653939	-0.432824	0.243584	chr15	58654844	58655422	579	*	Intron (ENSMUST00000161028.1/631797, intron 39 of 40)	15	58648505	58665092	16588	1	631797	ENSMUST00000159177.1	6339	ENSMUSG00000037106	Fer1l6	fer-1-like 6 (C. elegans)
4239	merged_macsnarrowPeak_18610	-1.56436	8.52515e-07	-0.139753	0.778048	-0.141036	0.687934	chr15	58684525	58685961	1437	*	Distal Intergenic	15	58648505	58665092	16588	1	631797	ENSMUST00000159177.1	36020	ENSMUSG00000037106	Fer1l6	fer-1-like 6 (C. elegans)
4240	merged_macsnarrowPeak_18611	-0.612268	0.287444	-0.570514	0.314251	0.0379024	0.957686	chr15	58697032	58697353	322	*	Distal Intergenic	15	58648505	58665092	16588	1	631797	ENSMUST00000159177.1	48527	ENSMUSG00000037106	Fer1l6	fer-1-like 6 (C. elegans)
4241	merged_macsnarrowPeak_18613	-1.55466	2.14928e-05	-0.26584	0.592039	-0.340111	0.318718	chr15	58731837	58732614	778	*	Distal Intergenic	15	58648505	58665092	16588	1	631797	ENSMUST00000159177.1	83332	ENSMUSG00000037106	Fer1l6	fer-1-like 6 (C. elegans)
4242	merged_macsnarrowPeak_18614	-2.14223	7.05339e-08	-0.197609	0.711893	-0.0788978	0.868081	chr15	58733016	58733433	418	*	Distal Intergenic	15	58648505	58665092	16588	1	631797	ENSMUST00000159177.1	84511	ENSMUSG00000037106	Fer1l6	fer-1-like 6 (C. elegans)
4243	merged_macsnarrowPeak_18618	0.131429	0.46209	-0.0347675	0.915574	-0.119	0.484163	chr15	58822803	58824122	1320	*	Promoter (<=1kb)	15	58782269	58823530	41262	2	74868	ENSMUST00000072113.5	0	ENSMUSG00000062373	Tmem65	transmembrane protein 65
4244	merged_macsnarrowPeak_18621	0.0680111	0.916228	-0.442225	0.381238	-0.525066	0.152765	chr15	58869931	58870296	366	*	Promoter (2-3kb)	15	58872674	58877127	4454	1	68260	ENSMUST00000036937.8	-2378	ENSMUSG00000037085	Trmt12	tRNA methyltransferase 12
4245	merged_macsnarrowPeak_18622	-0.0669731	0.861116	0.151871	0.686301	-0.02925	0.938719	chr15	58872450	58873183	734	*	Promoter (<=1kb)	15	58872674	58877127	4454	1	68260	ENSMUST00000036937.8	0	ENSMUSG00000037085	Trmt12	tRNA methyltransferase 12
4246	merged_macsnarrowPeak_18623	0.105733	0.646133	0.0383367	0.923072	-0.247905	0.165634	chr15	58888536	58889720	1185	*	Promoter (<=1kb)	15	58889298	58937359	48062	1	66218	ENSMUST00000228787.1	0	ENSMUSG00000022354	Ndufb9	NADH:ubiquinone oxidoreductase subunit B9
4247	merged_macsnarrowPeak_18626	0.235899	0.290671	0.276661	0.241085	0.0619016	0.81687	chr15	58933225	58934083	859	*	Promoter (<=1kb)	15	58933756	58939488	5733	1	66218	ENSMUST00000022980.4	0	ENSMUSG00000022354	Ndufb9	NADH:ubiquinone oxidoreductase subunit B9
4248	merged_macsnarrowPeak_1863	-0.0134445	0.961524	0.0504996	0.879389	-0.212609	0.187397	chr1	121327351	121328425	1075	*	Promoter (<=1kb)	1	121304353	121328024	23672	2	72999	ENSMUST00000003818.13	0	ENSMUSG00000003721	Insig2	insulin induced gene 2
4249	merged_macsnarrowPeak_18630	0.443517	0.457229	-0.0519438	0.961549	0.620996	0.156602	chr15	58975105	58975700	596	*	Promoter (2-3kb)	15	58947457	58972539	25083	2	211401	ENSMUST00000227290.1	-2566	ENSMUSG00000022353	Mtss1	MTSS I-BAR domain containing 1
4250	merged_macsnarrowPeak_18632	0.361868	0.50693	0.3546	0.545379	0.511498	0.197054	chr15	59006742	59007180	439	*	Intron (ENSMUST00000080371.7/211401, intron 3 of 14)	15	58951653	59040596	88944	2	211401	ENSMUST00000228365.1	33416	ENSMUSG00000022353	Mtss1	MTSS I-BAR domain containing 1
4251	merged_macsnarrowPeak_18633	-0.0751056	0.899369	-0.128889	0.848187	0.131397	0.778318	chr15	59010475	59011034	560	*	Intron (ENSMUST00000080371.7/211401, intron 3 of 14)	15	58951653	59040596	88944	2	211401	ENSMUST00000228365.1	29562	ENSMUSG00000022353	Mtss1	MTSS I-BAR domain containing 1
4252	merged_macsnarrowPeak_18634	0.587181	0.299912	0.304312	0.694836	0.668799	0.138001	chr15	59018759	59019463	705	*	Intron (ENSMUST00000080371.7/211401, intron 3 of 14)	15	58951653	59040596	88944	2	211401	ENSMUST00000228365.1	21133	ENSMUSG00000022353	Mtss1	MTSS I-BAR domain containing 1
4253	merged_macsnarrowPeak_18636	0.190821	0.78018	-0.0946623	0.920884	0.251206	0.638676	chr15	59040998	59041406	409	*	Promoter (<=1kb)	15	58943360	59040597	97238	2	211401	ENSMUST00000226976.1	-401	ENSMUSG00000022353	Mtss1	MTSS I-BAR domain containing 1
4254	merged_macsnarrowPeak_18638	0.49937	0.335826	0.476216	0.397064	0.74922	0.0472275	chr15	59051688	59052264	577	*	Intron (ENSMUST00000080371.7/211401, intron 3 of 14)	15	58943360	59040597	97238	2	211401	ENSMUST00000226976.1	-11091	ENSMUSG00000022353	Mtss1	MTSS I-BAR domain containing 1
4255	merged_macsnarrowPeak_1864	0.00281156	0.99389	0.0378664	0.930367	-0.0798847	0.762858	chr1	121430946	121431921	976	*	Promoter (<=1kb)	1	121431049	121506460	75412	1	70829	ENSMUST00000036025.15	0	ENSMUSG00000026339	Ccdc93	coiled-coil domain containing 93
4256	merged_macsnarrowPeak_18642	0.730755	0.184015	-0.0708683	0.949301	0.768935	0.0908833	chr15	59070532	59070920	389	*	Intron (ENSMUST00000080371.7/211401, intron 1 of 14)	15	58941234	59081989	140756	2	211401	ENSMUST00000080371.7	11069	ENSMUSG00000022353	Mtss1	MTSS I-BAR domain containing 1
4257	merged_macsnarrowPeak_18643	0.281674	0.209075	0.276681	0.29218	-0.0331082	0.919926	chr15	59080894	59082530	1637	*	Promoter (<=1kb)	15	58941234	59081989	140756	2	211401	ENSMUST00000080371.7	0	ENSMUSG00000022353	Mtss1	MTSS I-BAR domain containing 1
4258	merged_macsnarrowPeak_18644	-0.0564154	0.880235	-0.174885	0.620231	0.226382	0.34173	chr15	59089629	59090137	509	*	Distal Intergenic	15	59052748	59082005	29258	2	211401	ENSMUST00000228655.1	-7624	ENSMUSG00000022353	Mtss1	MTSS I-BAR domain containing 1
4259	merged_macsnarrowPeak_18652	-0.282871	0.42311	0.0365648	0.949522	0.434916	0.0667415	chr15	59263407	59264084	678	*	Distal Intergenic	15	59306948	59312013	5066	1	100416830	ENSMUST00000183674.1	-42864	ENSMUSG00000098528	Zfp572	zinc finger protein 572
4260	merged_macsnarrowPeak_18656	0.0359601	0.891695	0.0499474	0.889918	-0.226965	0.186285	chr15	59314600	59315368	769	*	Promoter (<=1kb)	15	59315077	59328958	13882	1	20775	ENSMUST00000162142.1	0	ENSMUSG00000022351	Sqle	squalene epoxidase
4261	merged_macsnarrowPeak_18657	0.0227402	0.953767	0.0784123	0.857192	0.0416755	0.904348	chr15	59373782	59374683	902	*	Promoter (<=1kb)	15	59331997	59374167	42171	2	223593	ENSMUST00000022976.5	0	ENSMUSG00000022350	Washc5	WASH complex subunit 5
4262	merged_macsnarrowPeak_18664	-1.48645	0.00118087	-0.101648	0.896221	0.221947	0.619129	chr15	59486033	59486560	528	*	Intron (ENSMUST00000168722.2/68501, intron 4 of 4)	15	59374287	59601684	227398	1	68501	ENSMUST00000079703.10	111746	ENSMUSG00000059586	Nsmce2	NSE2/MMS21 homolog, SMC5-SMC6 complex SUMO ligase
4263	merged_macsnarrowPeak_18665	-2.36141	6.2976e-05	-0.0909182	0.920082	-0.794197	0.0424917	chr15	59508681	59509474	794	*	Intron (ENSMUST00000168722.2/68501, intron 4 of 4)	15	59374287	59601684	227398	1	68501	ENSMUST00000079703.10	134394	ENSMUSG00000059586	Nsmce2	NSE2/MMS21 homolog, SMC5-SMC6 complex SUMO ligase
4264	merged_macsnarrowPeak_18668	-1.5634	1.35895e-07	-0.124553	0.790649	-0.157715	0.615074	chr15	59520435	59520877	443	*	Intron (ENSMUST00000168722.2/68501, intron 4 of 4)	15	59648350	59657099	8750	1	211770	ENSMUST00000067543.7	-127473	ENSMUSG00000032501	Trib1	tribbles pseudokinase 1
4265	merged_macsnarrowPeak_18669	-2.3712	3.23294e-07	0.162934	0.778659	-0.0771966	0.874746	chr15	59522714	59523172	459	*	Intron (ENSMUST00000168722.2/68501, intron 4 of 4)	15	59648350	59657099	8750	1	211770	ENSMUST00000067543.7	-125178	ENSMUSG00000032501	Trib1	tribbles pseudokinase 1
4266	merged_macsnarrowPeak_1867	-0.107403	0.739202	-0.0259166	0.958216	-0.212778	0.343018	chr1	121567544	121568300	757	*	Promoter (<=1kb)	1	121553835	121567989	14155	2	66942	ENSMUST00000001724.11	0	ENSMUSG00000001674	Ddx18	DEAD box helicase 18
4267	merged_macsnarrowPeak_18670	-1.728	9.92216e-10	-0.407711	0.199839	-0.295863	0.265599	chr15	59524539	59525383	845	*	Intron (ENSMUST00000168722.2/68501, intron 4 of 4)	15	59648350	59657099	8750	1	211770	ENSMUST00000067543.7	-122967	ENSMUSG00000032501	Trib1	tribbles pseudokinase 1
4268	merged_macsnarrowPeak_18672	-1.87917	0.00216935	-0.309799	0.679713	0.0758975	0.917595	chr15	59537982	59538444	463	*	3' UTR	15	59648350	59657099	8750	1	211770	ENSMUST00000067543.7	-109906	ENSMUSG00000032501	Trib1	tribbles pseudokinase 1
4269	merged_macsnarrowPeak_18673	-2.40656	0.000365319	-0.0453751	0.968206	-0.00143972	0.998684	chr15	59554705	59555277	573	*	Intron (ENSMUST00000227173.1/68501, intron 5 of 7)	15	59648350	59657099	8750	1	211770	ENSMUST00000067543.7	-93073	ENSMUSG00000032501	Trib1	tribbles pseudokinase 1
4270	merged_macsnarrowPeak_18675	-0.989377	0.00361372	-0.148744	0.776852	0.150896	0.680866	chr15	59571673	59572194	522	*	Intron (ENSMUST00000227173.1/68501, intron 5 of 7)	15	59648350	59657099	8750	1	211770	ENSMUST00000067543.7	-76156	ENSMUSG00000032501	Trib1	tribbles pseudokinase 1
4271	merged_macsnarrowPeak_18677	-1.42576	0.00185862	-0.082398	0.918962	-0.0658929	0.911588	chr15	59588012	59588671	660	*	Intron (ENSMUST00000227173.1/68501, intron 5 of 7)	15	59648350	59657099	8750	1	211770	ENSMUST00000067543.7	-59679	ENSMUSG00000032501	Trib1	tribbles pseudokinase 1
4272	merged_macsnarrowPeak_18678	-1.08219	0.0259131	-0.0174964	0.986526	0.0388527	0.95162	chr15	59592437	59592664	228	*	Intron (ENSMUST00000227173.1/68501, intron 7 of 7)	15	59648350	59657099	8750	1	211770	ENSMUST00000067543.7	-55686	ENSMUSG00000032501	Trib1	tribbles pseudokinase 1
4273	merged_macsnarrowPeak_18679	-1.16093	9.78079e-07	0.123341	0.751392	-0.193796	0.433012	chr15	59596112	59597008	897	*	Intron (ENSMUST00000227173.1/68501, intron 7 of 7)	15	59648350	59657099	8750	1	211770	ENSMUST00000067543.7	-51342	ENSMUSG00000032501	Trib1	tribbles pseudokinase 1
4274	merged_macsnarrowPeak_18680	-1.02244	0.0184095	0.232996	0.682399	-0.027595	0.962729	chr15	59597663	59597965	303	*	Intron (ENSMUST00000227173.1/68501, intron 7 of 7)	15	59648350	59657099	8750	1	211770	ENSMUST00000067543.7	-50385	ENSMUSG00000032501	Trib1	tribbles pseudokinase 1
4275	merged_macsnarrowPeak_18681	-1.92674	1.2704e-06	-0.218283	0.667904	-0.320392	0.337986	chr15	59598882	59599168	287	*	Intron (ENSMUST00000227173.1/68501, intron 7 of 7)	15	59648350	59657099	8750	1	211770	ENSMUST00000067543.7	-49182	ENSMUSG00000032501	Trib1	tribbles pseudokinase 1
4276	merged_macsnarrowPeak_18682	-1.3649	0.000457271	0.0462712	0.949301	0.141159	0.742686	chr15	59600647	59600975	329	*	Intron (ENSMUST00000227173.1/68501, intron 7 of 7)	15	59648350	59657099	8750	1	211770	ENSMUST00000067543.7	-47375	ENSMUSG00000032501	Trib1	tribbles pseudokinase 1
4277	merged_macsnarrowPeak_18684	-0.387801	0.381222	0.193405	0.735139	-0.24738	0.52219	chr15	59618263	59618793	531	*	Exon (ENSMUST00000229684.1/ENSMUST00000229684.1, exon 1 of 2)	15	59648350	59657099	8750	1	211770	ENSMUST00000067543.7	-29557	ENSMUSG00000032501	Trib1	tribbles pseudokinase 1
4278	merged_macsnarrowPeak_18685	-0.674905	0.00465651	-0.0590301	0.899604	0.00439088	0.991138	chr15	59619646	59620570	925	*	Distal Intergenic	15	59648350	59657099	8750	1	211770	ENSMUST00000067543.7	-27780	ENSMUSG00000032501	Trib1	tribbles pseudokinase 1
4279	merged_macsnarrowPeak_18686	-0.00431252	0.989175	0.103938	0.739096	-0.260069	0.137938	chr15	59647591	59648730	1140	*	Promoter (<=1kb)	15	59648350	59657099	8750	1	211770	ENSMUST00000067543.7	0	ENSMUSG00000032501	Trib1	tribbles pseudokinase 1
4280	merged_macsnarrowPeak_18687	-0.400852	0.213274	0.132111	0.771839	0.0132279	0.977044	chr15	59649356	59649733	378	*	Promoter (<=1kb)	15	59648653	59653689	5037	1	211770	ENSMUST00000118228.1	703	ENSMUSG00000032501	Trib1	tribbles pseudokinase 1
4281	merged_macsnarrowPeak_18688	-0.915482	4.04816e-08	-0.16947	0.499515	-0.233855	0.177266	chr15	59652828	59653586	759	*	3' UTR	15	59648653	59653689	5037	1	211770	ENSMUST00000118228.1	4175	ENSMUSG00000032501	Trib1	tribbles pseudokinase 1
4282	merged_macsnarrowPeak_18695	-1.5904	0.000432361	-0.561505	0.2438	-2.43667	1.73426e-15	chr15	59731165	59731464	300	*	Distal Intergenic	15	59788417	59794959	6543	2	100503021	ENSMUST00000228865.1	63495	ENSMUSG00000115426	Gm19510	predicted gene, 19510
4283	merged_macsnarrowPeak_18697	1.25745	0.00251269	-0.243036	0.770732	0.300724	0.581982	chr15	59795594	59796076	483	*	Promoter (<=1kb)	15	59788417	59794959	6543	2	100503021	ENSMUST00000228865.1	-635	ENSMUSG00000115426	Gm19510	predicted gene, 19510
4284	merged_macsnarrowPeak_18701	-0.230498	0.50565	-0.603342	0.0269511	-0.0641998	0.863314	chr15	59913710	59914282	573	*	Distal Intergenic	15	60014866	60016613	1748	2	71088	ENSMUST00000096421.3	102331	ENSMUSG00000071749	4933412E24Rik	RIKEN cDNA 4933412E24 gene
4285	merged_macsnarrowPeak_18710	-0.25584	0.537225	-0.228826	0.610414	0.140384	0.705327	chr15	60097259	60097594	336	*	Distal Intergenic	15	60014866	60016613	1748	2	71088	ENSMUST00000096421.3	-80646	ENSMUSG00000071749	4933412E24Rik	RIKEN cDNA 4933412E24 gene
4286	merged_macsnarrowPeak_18712	-0.291055	0.675408	0.262138	0.722763	0.143164	0.816577	chr15	60111020	60111479	460	*	Distal Intergenic	15	60014866	60016613	1748	2	71088	ENSMUST00000096421.3	-94407	ENSMUSG00000071749	4933412E24Rik	RIKEN cDNA 4933412E24 gene
4287	merged_macsnarrowPeak_18713	-0.0463264	0.921891	-0.739136	0.0113599	0.0917839	0.812714	chr15	60111838	60112409	572	*	Distal Intergenic	15	60014866	60016613	1748	2	71088	ENSMUST00000096421.3	-95225	ENSMUSG00000071749	4933412E24Rik	RIKEN cDNA 4933412E24 gene
4288	merged_macsnarrowPeak_18715	0.00663355	0.991227	-0.533449	0.189495	0.00347172	0.99547	chr15	60119896	60120454	559	*	Distal Intergenic	15	60014866	60016613	1748	2	71088	ENSMUST00000096421.3	-103283	ENSMUSG00000071749	4933412E24Rik	RIKEN cDNA 4933412E24 gene
4289	merged_macsnarrowPeak_18719	0.0103003	0.984783	-0.1351	0.806405	0.129179	0.739189	chr15	60132460	60133307	848	*	Intron (ENSMUST00000227875.1/ENSMUST00000227875.1, intron 3 of 4)	15	60014866	60016613	1748	2	71088	ENSMUST00000096421.3	-115847	ENSMUSG00000071749	4933412E24Rik	RIKEN cDNA 4933412E24 gene
4290	merged_macsnarrowPeak_18720	-0.624621	0.184431	-0.566127	0.254631	0.0597151	0.923619	chr15	60136748	60137072	325	*	Intron (ENSMUST00000227875.1/ENSMUST00000227875.1, intron 3 of 4)	15	60014866	60016613	1748	2	71088	ENSMUST00000096421.3	-120135	ENSMUSG00000071749	4933412E24Rik	RIKEN cDNA 4933412E24 gene
4291	merged_macsnarrowPeak_18721	-0.580315	0.0154006	-0.124451	0.759423	0.0729385	0.822243	chr15	60141549	60142169	621	*	Intron (ENSMUST00000227875.1/ENSMUST00000227875.1, intron 3 of 4)	15	60014866	60016613	1748	2	71088	ENSMUST00000096421.3	-124936	ENSMUSG00000071749	4933412E24Rik	RIKEN cDNA 4933412E24 gene
4292	merged_macsnarrowPeak_18726	0.322143	0.335167	0.350099	0.316137	0.173351	0.590986	chr15	60822941	60823752	812	*	Promoter (<=1kb)	15	60824341	60831793	7453	1	320469	ENSMUST00000181910.1	-589	NA	9930014A18Rik	RIKEN cDNA 9930014A18 gene
4293	merged_macsnarrowPeak_18727	0.0786743	0.79241	-0.140716	0.646996	-0.0882766	0.726064	chr15	60824424	60825208	785	*	Promoter (<=1kb)	15	60818994	60825080	6087	2	399603	ENSMUST00000100635.4	0	ENSMUSG00000072568	Lratd2	LRAT domain containing 1
4294	merged_macsnarrowPeak_18734	-1.26838	0.00726658	-0.438846	0.436445	-0.1864	0.724787	chr15	61408123	61409053	931	*	Distal Intergenic	15	61534676	61745184	210509	2	432956	ENSMUST00000229538.1	336131	ENSMUSG00000116031	D030024E09Rik	RIKEN cDNA D030024E09 gene
4295	merged_macsnarrowPeak_18737	0.0851336	0.903714	-0.590937	0.277494	-0.580515	0.164925	chr15	61422730	61423460	731	*	Distal Intergenic	15	61534676	61745184	210509	2	432956	ENSMUST00000229538.1	321724	ENSMUSG00000116031	D030024E09Rik	RIKEN cDNA D030024E09 gene
4296	merged_macsnarrowPeak_18740	-2.47058	2.35165e-09	-0.449392	0.265553	-0.634929	0.0269817	chr15	61439829	61440599	771	*	Distal Intergenic	15	61534676	61745184	210509	2	432956	ENSMUST00000229538.1	304585	ENSMUSG00000116031	D030024E09Rik	RIKEN cDNA D030024E09 gene
4297	merged_macsnarrowPeak_18742	-1.03232	0.0233545	-0.504508	0.337528	-0.13971	0.79933	chr15	61481893	61482531	639	*	Distal Intergenic	15	61534676	61745184	210509	2	432956	ENSMUST00000229538.1	262653	ENSMUSG00000116031	D030024E09Rik	RIKEN cDNA D030024E09 gene
4298	merged_macsnarrowPeak_18745	-0.364982	0.436777	-0.103438	0.883339	0.232559	0.557465	chr15	61540637	61541397	761	*	Intron (ENSMUST00000229194.1/ENSMUST00000229194.1, intron 1 of 1)	15	61534676	61745184	210509	2	432956	ENSMUST00000229538.1	203787	ENSMUSG00000116031	D030024E09Rik	RIKEN cDNA D030024E09 gene
4299	merged_macsnarrowPeak_18746	-2.33844	2.44053e-08	-0.875291	0.0130321	-0.513888	0.105073	chr15	61546661	61546977	317	*	Intron (ENSMUST00000229538.1/432956, intron 4 of 4)	15	61534676	61745184	210509	2	432956	ENSMUST00000229538.1	198207	ENSMUSG00000116031	D030024E09Rik	RIKEN cDNA D030024E09 gene
4300	merged_macsnarrowPeak_18748	-1.01907	0.0909009	-0.55884	0.403089	-0.00304756	0.99759	chr15	61582063	61582749	687	*	Intron (ENSMUST00000229538.1/432956, intron 4 of 4)	15	61534676	61745184	210509	2	432956	ENSMUST00000229538.1	162435	ENSMUSG00000116031	D030024E09Rik	RIKEN cDNA D030024E09 gene
4301	merged_macsnarrowPeak_18754	-2.6926	1.82382e-06	-0.918554	0.0435624	-0.959226	0.00792551	chr15	61981563	61981815	253	*	Intron (ENSMUST00000192740.1/ENSMUST00000192740.1, intron 1 of 1)	15	61985391	61990350	4960	1	17869	ENSMUST00000022971.7	-3576	ENSMUSG00000022346	Myc	myelocytomatosis oncogene
4302	merged_macsnarrowPeak_18755	0.0874848	0.813043	-0.225913	0.502113	-0.257876	0.289207	chr15	61983354	61983605	252	*	Promoter (1-2kb)	15	61985391	61990350	4960	1	17869	ENSMUST00000022971.7	-1786	ENSMUSG00000022346	Myc	myelocytomatosis oncogene
4303	merged_macsnarrowPeak_18756	-0.0486141	0.874213	-0.0609222	0.872762	-0.34534	0.0457648	chr15	61984866	61985812	947	*	Promoter (<=1kb)	15	61985391	61990350	4960	1	17869	ENSMUST00000022971.7	0	ENSMUSG00000022346	Myc	myelocytomatosis oncogene
4304	merged_macsnarrowPeak_18757	0.0788932	0.800438	0.15475	0.612615	-0.105562	0.673896	chr15	61986731	61987611	881	*	Promoter (<=1kb)	15	61987034	61987617	584	1	17869	ENSMUST00000159338.1	0	ENSMUSG00000022346	Myc	myelocytomatosis oncogene
4305	merged_macsnarrowPeak_18758	-0.159453	0.782193	0.174165	0.788638	-0.132766	0.789134	chr15	61987926	61988272	347	*	Promoter (<=1kb)	15	61987422	61990253	2832	1	17869	ENSMUST00000160009.1	504	ENSMUSG00000022346	Myc	myelocytomatosis oncogene
4306	merged_macsnarrowPeak_1876	-0.798724	0.0581034	-0.330186	0.512541	-0.474328	0.168985	chr1	125430783	125431024	242	*	Intron (ENSMUST00000027579.16/74117, intron 2 of 12)	1	125405910	125434646	28737	2	74117	ENSMUST00000191544.6	3622	ENSMUSG00000026341	Actr3	ARP3 actin-related protein 3
4307	merged_macsnarrowPeak_18762	-0.0321536	0.941557	0.300367	0.350085	-0.231181	0.384858	chr15	62037722	62039402	1681	*	Promoter (<=1kb)	15	62037986	62249528	211543	1	19296	ENSMUST00000182956.7	0	ENSMUSG00000097039	Pvt1	Pvt1 oncogene
4308	merged_macsnarrowPeak_18766	0.0901053	0.897355	0.212544	0.761522	-0.0244436	0.971758	chr15	62091772	62092157	386	*	Intron (ENSMUST00000182956.7/19296, intron 1 of 6)	15	62099029	62107672	8644	1	19296	ENSMUST00000183028.1	-6872	ENSMUSG00000097039	Pvt1	Pvt1 oncogene
4309	merged_macsnarrowPeak_18767	-0.332345	0.337669	0.00608734	0.993148	0.286868	0.290836	chr15	62092619	62093178	560	*	Intron (ENSMUST00000182956.7/19296, intron 1 of 6)	15	62099029	62107672	8644	1	19296	ENSMUST00000183028.1	-5851	ENSMUSG00000097039	Pvt1	Pvt1 oncogene
4310	merged_macsnarrowPeak_1877	-0.306955	0.382936	-0.184558	0.686818	-0.255049	0.402741	chr1	125434574	125434957	384	*	Promoter (<=1kb)	1	125405910	125434646	28737	2	74117	ENSMUST00000191544.6	0	ENSMUSG00000026341	Actr3	ARP3 actin-related protein 3
4311	merged_macsnarrowPeak_18773	-0.0352084	0.93071	-0.39745	0.156367	-0.0254353	0.947198	chr15	62164711	62165278	568	*	Intron (ENSMUST00000182956.7/19296, intron 2 of 6)	15	62178175	62250975	72801	1	19296	ENSMUST00000182476.7	-12897	ENSMUSG00000097039	Pvt1	Pvt1 oncogene
4312	merged_macsnarrowPeak_18774	0.0543513	0.941914	-0.0283825	0.977755	0.0944252	0.879545	chr15	62166889	62167034	146	*	Intron (ENSMUST00000182956.7/19296, intron 2 of 6)	15	62178175	62250975	72801	1	19296	ENSMUST00000182476.7	-11141	ENSMUSG00000097039	Pvt1	Pvt1 oncogene
4313	merged_macsnarrowPeak_18775	-0.348214	0.06912	-0.195288	0.423647	-0.0854855	0.710796	chr15	62169160	62170322	1163	*	Intron (ENSMUST00000182956.7/19296, intron 2 of 6)	15	62178175	62250975	72801	1	19296	ENSMUST00000182476.7	-7853	ENSMUSG00000097039	Pvt1	Pvt1 oncogene
4314	merged_macsnarrowPeak_18776	-0.688625	0.0476068	-0.519399	0.150613	-0.33498	0.278829	chr15	62177697	62178272	576	*	Promoter (<=1kb)	15	62178175	62250975	72801	1	19296	ENSMUST00000182476.7	0	ENSMUSG00000097039	Pvt1	Pvt1 oncogene
4315	merged_macsnarrowPeak_18778	-1.94808	1.35458e-07	-0.0428004	0.94956	-0.446593	0.131482	chr15	62189581	62190360	780	*	Intron (ENSMUST00000182956.7/19296, intron 4 of 6)	15	62178175	62250975	72801	1	19296	ENSMUST00000182476.7	11406	ENSMUSG00000097039	Pvt1	Pvt1 oncogene
4316	merged_macsnarrowPeak_1878	0.533956	0.000435193	-0.00793008	0.986851	-0.269881	0.111528	chr1	125435128	125436150	1023	*	Promoter (<=1kb)	1	125392905	125435727	42823	2	74117	ENSMUST00000027579.16	0	ENSMUSG00000026341	Actr3	ARP3 actin-related protein 3
4317	merged_macsnarrowPeak_1879	0.575481	0.144445	0.108474	0.88228	0.29	0.459536	chr1	125441202	125442083	882	*	Distal Intergenic	1	125405880	125435727	29848	2	74117	ENSMUST00000188497.6	-5475	ENSMUSG00000026341	Actr3	ARP3 actin-related protein 3
4318	merged_macsnarrowPeak_18791	-0.894592	0.00299432	-0.227254	0.604027	-0.0347278	0.940813	chr15	62456979	62457582	604	*	Distal Intergenic	15	62222603	62242505	19903	1	19296	ENSMUST00000182141.1	234376	ENSMUSG00000097039	Pvt1	Pvt1 oncogene
4319	merged_macsnarrowPeak_18792	-0.870232	0.171306	0.069068	0.947288	0.405575	0.419855	chr15	62458109	62458450	342	*	Distal Intergenic	15	62222603	62242505	19903	1	19296	ENSMUST00000182141.1	235506	ENSMUSG00000097039	Pvt1	Pvt1 oncogene
4320	merged_macsnarrowPeak_18794	-2.10157	1.33565e-09	-0.402866	0.255977	0.231946	0.449809	chr15	62730453	62730939	487	*	Intron (ENSMUST00000230029.1/ENSMUST00000230029.1, intron 2 of 3)	15	62222603	62242505	19903	1	19296	ENSMUST00000182141.1	507850	ENSMUSG00000097039	Pvt1	Pvt1 oncogene
4321	merged_macsnarrowPeak_18796	-1.72162	0.00218471	0.0649468	0.943765	0.223541	0.659963	chr15	62752423	62753142	720	*	Intron (ENSMUST00000230029.1/ENSMUST00000230029.1, intron 3 of 3)	15	62222603	62242505	19903	1	19296	ENSMUST00000182141.1	529820	ENSMUSG00000097039	Pvt1	Pvt1 oncogene
4322	merged_macsnarrowPeak_188	0.627223	0.106094	0.347939	0.495328	0.179414	0.696367	chr1	33757027	33758024	998	*	Promoter (<=1kb)	1	33745484	33757795	12312	2	213539	ENSMUST00000044691.8	0	ENSMUSG00000042215	Bag2	BCL2-associated athanogene 2
4323	merged_macsnarrowPeak_18802	-3.11691	2.60734e-05	-0.520752	0.384685	-0.320234	0.529483	chr15	62802746	62803061	316	*	Distal Intergenic	15	62222603	62242505	19903	1	19296	ENSMUST00000182141.1	580143	ENSMUSG00000097039	Pvt1	Pvt1 oncogene
4324	merged_macsnarrowPeak_1881	-0.0501157	0.919847	-0.0349622	0.958223	0.0912363	0.82116	chr1	125466641	125467211	571	*	Distal Intergenic	1	125405880	125435727	29848	2	74117	ENSMUST00000188497.6	-30914	ENSMUSG00000026341	Actr3	ARP3 actin-related protein 3
4325	merged_macsnarrowPeak_1882	-0.432699	0.176516	-0.447101	0.172252	-0.323096	0.237749	chr1	125467868	125468376	509	*	Distal Intergenic	1	125405880	125435727	29848	2	74117	ENSMUST00000188497.6	-32141	ENSMUSG00000026341	Actr3	ARP3 actin-related protein 3
4326	merged_macsnarrowPeak_18823	0.943151	0.0577598	1.37258	0.00177904	0.831548	0.0510719	chr15	63923041	63925015	1975	*	Promoter (<=1kb)	15	63922277	63923197	921	1	74460	ENSMUST00000188344.1	764	ENSMUSG00000100127	Gsdmcl-ps	gasdermin C-like, pseudogene
4327	merged_macsnarrowPeak_18828	0.179181	0.398993	-0.0294395	0.94165	-0.279516	0.103056	chr15	63997530	63998700	1171	*	Promoter (<=1kb)	15	63930942	63997969	67028	2	223601	ENSMUST00000164532.2	0	ENSMUSG00000022378	Cyrib	CYFIP related Rac1 interactor B
4328	merged_macsnarrowPeak_18829	-1.68452	0.000186303	0.590169	0.124333	0.621356	0.0358827	chr15	64018373	64018869	497	*	Intron (ENSMUST00000063838.10/223601, intron 1 of 11)	15	63930942	63997969	67028	2	223601	ENSMUST00000164532.2	-20404	ENSMUSG00000022378	Cyrib	CYFIP related Rac1 interactor B
4329	merged_macsnarrowPeak_1883	0.431397	0.374559	-0.489526	0.36461	-0.341275	0.444295	chr1	125473392	125474303	912	*	Distal Intergenic	1	125405880	125435727	29848	2	74117	ENSMUST00000188497.6	-37665	ENSMUSG00000026341	Actr3	ARP3 actin-related protein 3
4330	merged_macsnarrowPeak_18830	-0.323009	0.243639	0.16542	0.636304	-0.135046	0.621177	chr15	64022223	64022746	524	*	5' UTR	15	63930942	63997969	67028	2	223601	ENSMUST00000164532.2	-24254	ENSMUSG00000022378	Cyrib	CYFIP related Rac1 interactor B
4331	merged_macsnarrowPeak_18831	-0.217978	0.334234	0.0181813	0.967372	0.0521479	0.845167	chr15	64023639	64024420	782	*	Intron (ENSMUST00000063838.10/223601, intron 1 of 11)	15	63930942	63997969	67028	2	223601	ENSMUST00000164532.2	-25670	ENSMUSG00000022378	Cyrib	CYFIP related Rac1 interactor B
4332	merged_macsnarrowPeak_18832	-0.421469	0.268432	0.126721	0.816067	0.0715285	0.869102	chr15	64031450	64032306	857	*	Intron (ENSMUST00000063838.10/223601, intron 1 of 11)	15	63944394	64060330	115937	2	223601	ENSMUST00000226675.1	28024	ENSMUSG00000022378	Cyrib	CYFIP related Rac1 interactor B
4333	merged_macsnarrowPeak_18833	-0.286321	0.619954	-0.165447	0.819278	0.247329	0.584552	chr15	64033550	64033925	376	*	Intron (ENSMUST00000063838.10/223601, intron 1 of 11)	15	63944394	64060330	115937	2	223601	ENSMUST00000226675.1	26405	ENSMUSG00000022378	Cyrib	CYFIP related Rac1 interactor B
4334	merged_macsnarrowPeak_18834	-0.269448	0.498485	-0.137448	0.790768	0.120368	0.749404	chr15	64041417	64042281	865	*	Intron (ENSMUST00000063838.10/223601, intron 1 of 11)	15	63944394	64060330	115937	2	223601	ENSMUST00000226675.1	18049	ENSMUSG00000022378	Cyrib	CYFIP related Rac1 interactor B
4335	merged_macsnarrowPeak_18836	0.151996	0.523954	0.219414	0.379279	-0.00329554	0.99229	chr15	64059823	64060759	937	*	Promoter (<=1kb)	15	63929097	64060448	131352	2	223601	ENSMUST00000063838.10	0	ENSMUSG00000022378	Cyrib	CYFIP related Rac1 interactor B
4336	merged_macsnarrowPeak_18837	0.441451	0.382204	-0.361819	0.551278	0.440946	0.288801	chr15	64067436	64068024	589	*	Distal Intergenic	15	63939706	64060478	120773	2	223601	ENSMUST00000228908.1	-6958	ENSMUSG00000022378	Cyrib	CYFIP related Rac1 interactor B
4337	merged_macsnarrowPeak_18838	-0.138051	0.678063	-0.00647012	0.991638	0.0113573	0.977139	chr15	64075169	64076166	998	*	Distal Intergenic	15	63939706	64060478	120773	2	223601	ENSMUST00000228908.1	-14691	ENSMUSG00000022378	Cyrib	CYFIP related Rac1 interactor B
4338	merged_macsnarrowPeak_18843	0.0508738	0.949289	0.178089	0.829011	0.542328	0.202618	chr15	64113123	64113665	543	*	Intron (ENSMUST00000177371.7/13196, intron 22 of 27)	15	64120038	64122770	2733	2	13196	ENSMUST00000176427.7	9105	ENSMUSG00000022377	Asap1	ArfGAP with SH3 domain, ankyrin repeat and PH domain1
4339	merged_macsnarrowPeak_1885	1.56232	3.19002e-16	0.149975	0.726454	-0.170029	0.570385	chr1	125560130	125561337	1208	*	Promoter (<=1kb)	1	125560595	125568573	7979	1	74150	ENSMUST00000190037.6	0	ENSMUSG00000026342	Slc35f5	solute carrier family 35, member F5
4340	merged_macsnarrowPeak_18850	-0.225527	0.474754	-0.0376692	0.943149	0.0834543	0.796106	chr15	64185760	64187010	1251	*	Intron (ENSMUST00000177371.7/13196, intron 3 of 27)	15	64158939	64208491	49553	2	13196	ENSMUST00000176358.1	21481	ENSMUSG00000022377	Asap1	ArfGAP with SH3 domain, ankyrin repeat and PH domain1
4341	merged_macsnarrowPeak_18853	-1.09253	0.00452796	-0.0846454	0.907938	-0.603664	0.0577439	chr15	64209081	64209762	682	*	Promoter (<=1kb)	15	64158939	64208491	49553	2	13196	ENSMUST00000176358.1	-590	ENSMUSG00000022377	Asap1	ArfGAP with SH3 domain, ankyrin repeat and PH domain1
4342	merged_macsnarrowPeak_18855	-1.3446	0.00177294	-0.15745	0.815003	-0.670797	0.0442274	chr15	64211500	64212018	519	*	Intron (ENSMUST00000177371.7/13196, intron 1 of 27)	15	64158939	64208491	49553	2	13196	ENSMUST00000176358.1	-3009	ENSMUSG00000022377	Asap1	ArfGAP with SH3 domain, ankyrin repeat and PH domain1
4343	merged_macsnarrowPeak_18857	-1.38767	0.000437427	-0.36091	0.42964	-0.124965	0.78228	chr15	64213059	64213406	348	*	Intron (ENSMUST00000177371.7/13196, intron 1 of 27)	15	64158939	64208491	49553	2	13196	ENSMUST00000176358.1	-4568	ENSMUSG00000022377	Asap1	ArfGAP with SH3 domain, ankyrin repeat and PH domain1
4344	merged_macsnarrowPeak_18858	-1.24256	0.000260623	-0.0929191	0.878897	0.305698	0.319965	chr15	64234569	64236034	1466	*	Intron (ENSMUST00000177371.7/13196, intron 1 of 27)	15	64158939	64208491	49553	2	13196	ENSMUST00000176358.1	-26078	ENSMUSG00000022377	Asap1	ArfGAP with SH3 domain, ankyrin repeat and PH domain1
4345	merged_macsnarrowPeak_18860	-1.80613	1.71711e-05	-0.339831	0.469751	-0.0101186	0.986627	chr15	64246416	64246820	405	*	Intron (ENSMUST00000177371.7/13196, intron 1 of 27)	15	64158939	64208491	49553	2	13196	ENSMUST00000176358.1	-37925	ENSMUSG00000022377	Asap1	ArfGAP with SH3 domain, ankyrin repeat and PH domain1
4346	merged_macsnarrowPeak_18866	-0.869919	0.101602	-0.0779751	0.934785	0.53337	0.202976	chr15	64266975	64267557	583	*	Intron (ENSMUST00000177371.7/13196, intron 1 of 27)	15	64191537	64311689	120153	2	13196	ENSMUST00000176516.1	44132	ENSMUSG00000022377	Asap1	ArfGAP with SH3 domain, ankyrin repeat and PH domain1
4347	merged_macsnarrowPeak_18867	-0.126147	0.780324	-0.241591	0.576325	0.0127086	0.98062	chr15	64278719	64279526	808	*	Intron (ENSMUST00000177371.7/13196, intron 1 of 27)	15	64191537	64311689	120153	2	13196	ENSMUST00000176516.1	32163	ENSMUSG00000022377	Asap1	ArfGAP with SH3 domain, ankyrin repeat and PH domain1
4348	merged_macsnarrowPeak_18873	0.278841	0.105425	-0.0911042	0.763282	-0.216831	0.20275	chr15	64311737	64313620	1884	*	Promoter (<=1kb)	15	64086857	64312673	225817	2	13196	ENSMUST00000177371.7	0	ENSMUSG00000022377	Asap1	ArfGAP with SH3 domain, ankyrin repeat and PH domain1
4349	merged_macsnarrowPeak_18874	0.147966	0.826553	-0.0794312	0.932072	0.105818	0.863892	chr15	64382247	64383054	808	*	Promoter (<=1kb)	15	64088539	64382919	294381	2	13196	ENSMUST00000177374.7	0	ENSMUSG00000022377	Asap1	ArfGAP with SH3 domain, ankyrin repeat and PH domain1
4350	merged_macsnarrowPeak_18877	-0.0925047	0.761498	0.12693	0.724126	-0.196142	0.393162	chr15	65786765	65787796	1032	*	Promoter (<=1kb)	15	65787034	65791351	4318	1	76740	ENSMUST00000174135.1	0	ENSMUSG00000015002	Efr3a	EFR3 homolog A
4351	merged_macsnarrowPeak_18878	-0.550695	0.36202	-0.689634	0.247112	-0.823617	0.0627452	chr15	65795634	65796005	372	*	Intron (ENSMUST00000015146.15/76740, intron 1 of 22)	15	65787048	65822540	35493	1	76740	ENSMUST00000174591.2	8586	ENSMUSG00000015002	Efr3a	EFR3 homolog A
4352	merged_macsnarrowPeak_1888	-0.541762	0.353373	-0.692213	0.217633	-0.920745	0.0248024	chr1	126817737	126818196	460	*	Intron (ENSMUST00000094609.9/210356, intron 1 of 12)	1	126527540	126830481	302942	2	210356	ENSMUST00000162647.1	12285	ENSMUSG00000049690	Nckap5	NCK-associated protein 5
4353	merged_macsnarrowPeak_18881	-1.39252	0.000447853	0.11055	0.865107	-0.357546	0.295309	chr15	66286490	66287111	622	*	Promoter (<=1kb)	15	65986387	66286642	300256	2	110862	ENSMUST00000070256.8	0	ENSMUSG00000056258	Kcnq3	potassium voltage-gated channel, subfamily Q, member 3
4354	merged_macsnarrowPeak_18883	-0.297671	0.243513	-0.349732	0.181221	0.167431	0.48678	chr15	66445094	66445796	703	*	Intron (ENSMUST00000023006.6/54562, intron 7 of 11)	15	66379858	66500910	121053	2	54562	ENSMUST00000023006.6	55114	ENSMUSG00000022375	Lrrc6	leucine rich repeat containing 6 (testis)
4355	merged_macsnarrowPeak_18886	-0.397623	0.500862	-0.236854	0.738392	-0.138813	0.807926	chr15	66461859	66462236	378	*	Intron (ENSMUST00000023006.6/54562, intron 4 of 11)	15	66379858	66500910	121053	2	54562	ENSMUST00000023006.6	38674	ENSMUSG00000022375	Lrrc6	leucine rich repeat containing 6 (testis)
4356	merged_macsnarrowPeak_18887	-0.649294	0.00180899	-0.0422864	0.924827	-0.000509351	0.998985	chr15	66475926	66476725	800	*	Intron (ENSMUST00000023006.6/54562, intron 3 of 11)	15	66379858	66500910	121053	2	54562	ENSMUST00000023006.6	24185	ENSMUSG00000022375	Lrrc6	leucine rich repeat containing 6 (testis)
4357	merged_macsnarrowPeak_1889	-0.376476	0.0553068	-0.0390219	0.921719	-0.106147	0.637514	chr1	127204822	127205498	677	*	Promoter (<=1kb)	1	127205015	127388212	183198	1	107895	ENSMUST00000189427.6	0	ENSMUSG00000036155	Mgat5	mannoside acetylglucosaminyltransferase 5
4358	merged_macsnarrowPeak_18890	-0.364467	0.517618	-0.462023	0.393923	-0.216211	0.663672	chr15	66507830	66508384	555	*	Distal Intergenic	15	66379858	66500910	121053	2	54562	ENSMUST00000023006.6	-6920	ENSMUSG00000022375	Lrrc6	leucine rich repeat containing 6 (testis)
4359	merged_macsnarrowPeak_18891	-0.187212	0.762015	-0.408969	0.466864	0.297345	0.505123	chr15	66512739	66513201	463	*	Distal Intergenic	15	66379858	66500910	121053	2	54562	ENSMUST00000023006.6	-11829	ENSMUSG00000022375	Lrrc6	leucine rich repeat containing 6 (testis)
4360	merged_macsnarrowPeak_18896	-0.0718298	0.888358	0.127282	0.825113	0.0468114	0.923619	chr15	66560530	66561332	803	*	Promoter (<=1kb)	15	66526212	66561103	34892	2	213068	ENSMUST00000048372.6	0	ENSMUSG00000036944	Tmem71	transmembrane protein 71
4361	merged_macsnarrowPeak_18897	-0.301382	0.126573	-0.0636576	0.85963	-0.154123	0.443872	chr15	66577274	66578179	906	*	Promoter (<=1kb)	15	66577560	66611616	34057	1	239510	ENSMUST00000230882.1	0	ENSMUSG00000072501	Phf20l1	PHD finger protein 20-like 1
4362	merged_macsnarrowPeak_189	0.25729	0.293799	0.239356	0.403357	-0.181405	0.442616	chr1	33813943	33814795	853	*	Promoter (<=1kb)	1	33761545	33814385	52841	2	98403	ENSMUST00000139143.7	0	ENSMUSG00000042197	Zfp451	zinc finger protein 451
4363	merged_macsnarrowPeak_18904	-0.811092	0.177528	-0.5503	0.38742	-0.132187	0.845192	chr15	66718373	66718857	485	*	Promoter (1-2kb)	15	66716531	66729629	13099	1	21819	ENSMUST00000167344.1	1842	ENSMUSG00000053469	Tg	thyroglobulin
4364	merged_macsnarrowPeak_18906	0.0474057	0.951857	0.0195918	0.986508	0.506601	0.230524	chr15	66730105	66730673	569	*	Intron (ENSMUST00000065916.13/21819, intron 27 of 47)	15	66736250	66850721	114472	1	21819	ENSMUST00000172153.1	-5577	ENSMUSG00000053469	Tg	thyroglobulin
4365	merged_macsnarrowPeak_18908	0.702462	0.182033	-0.178968	0.847959	0.278252	0.628644	chr15	66755116	66755856	741	*	Intron (ENSMUST00000065916.13/21819, intron 35 of 47)	15	66736250	66850721	114472	1	21819	ENSMUST00000172153.1	18866	ENSMUSG00000053469	Tg	thyroglobulin
4366	merged_macsnarrowPeak_18911	-0.237002	0.548162	-0.253637	0.53399	0.414441	0.115052	chr15	66789046	66789568	523	*	Exon (ENSMUST00000164939.1/20491, exon 4 of 4)	15	66798750	66850721	51972	1	21819	ENSMUST00000166403.1	-9182	ENSMUSG00000053469	Tg	thyroglobulin
4367	merged_macsnarrowPeak_18912	-1.394	0.000122282	-0.367678	0.399544	0.231763	0.525887	chr15	66793005	66793529	525	*	Intron (ENSMUST00000065916.13/21819, intron 41 of 47)	15	66798750	66850721	51972	1	21819	ENSMUST00000166403.1	-5221	ENSMUSG00000053469	Tg	thyroglobulin
4368	merged_macsnarrowPeak_18913	-1.43236	0.00745271	-0.284049	0.679085	-0.478958	0.271039	chr15	66795357	66795631	275	*	Intron (ENSMUST00000065916.13/21819, intron 41 of 47)	15	66798750	66850721	51972	1	21819	ENSMUST00000166403.1	-3119	ENSMUSG00000053469	Tg	thyroglobulin
4369	merged_macsnarrowPeak_18914	-0.535393	0.290506	-0.0265101	0.977803	-0.436319	0.283304	chr15	66799756	66800173	418	*	Promoter (1-2kb)	15	66798750	66850721	51972	1	21819	ENSMUST00000166403.1	1006	ENSMUSG00000053469	Tg	thyroglobulin
4370	merged_macsnarrowPeak_18915	-0.487511	0.0569443	-0.197662	0.584663	0.0687168	0.842209	chr15	66801034	66802164	1131	*	Promoter (<=1kb)	15	66782078	66801593	19516	2	20491	ENSMUST00000168589.7	0	ENSMUSG00000022372	Sla	src-like adaptor
4371	merged_macsnarrowPeak_18916	-1.2045	0.00261166	-0.157476	0.792158	0.125979	0.776145	chr15	66803869	66804183	315	*	Promoter (<=1kb)	15	66785720	66803749	18030	2	20491	ENSMUST00000164939.1	-120	ENSMUSG00000022372	Sla	src-like adaptor
4372	merged_macsnarrowPeak_18918	-0.145705	0.847632	0.0146497	0.991404	0.177265	0.772364	chr15	66810100	66810384	285	*	Promoter (2-3kb)	15	66780864	66812593	31730	2	20491	ENSMUST00000100572.9	2209	ENSMUSG00000022372	Sla	src-like adaptor
4373	merged_macsnarrowPeak_18919	0.00813999	0.987737	0.0582373	0.923743	-0.107596	0.778158	chr15	66812045	66812856	812	*	Promoter (<=1kb)	15	66780864	66812593	31730	2	20491	ENSMUST00000100572.9	0	ENSMUSG00000022372	Sla	src-like adaptor
4374	merged_macsnarrowPeak_1892	-1.9534	4.99252e-07	-0.139143	0.813289	0.770713	0.00313059	chr1	127214704	127215337	634	*	Intron (ENSMUST00000189427.6/107895, intron 1 of 7)	1	127205028	127398792	193765	1	107895	ENSMUST00000190921.1	9676	ENSMUSG00000036155	Mgat5	mannoside acetylglucosaminyltransferase 5
4375	merged_macsnarrowPeak_18920	-0.409693	0.357498	0.0150394	0.986526	0.184957	0.649496	chr15	66813961	66814417	457	*	Promoter (1-2kb)	15	66780864	66812593	31730	2	20491	ENSMUST00000100572.9	-1368	ENSMUSG00000022372	Sla	src-like adaptor
4376	merged_macsnarrowPeak_18922	-0.137774	0.733089	0.0205267	0.974805	0.0659652	0.868779	chr15	66825153	66826044	892	*	Intron (ENSMUST00000065916.13/21819, intron 41 of 47)	15	66780819	66831646	50828	2	20491	ENSMUST00000164163.7	5602	ENSMUSG00000022372	Sla	src-like adaptor
4377	merged_macsnarrowPeak_18925	-0.0736751	0.931544	-0.0446498	0.968441	0.285649	0.604921	chr15	66849713	66850046	334	*	Intron (ENSMUST00000065916.13/21819, intron 47 of 47)	15	66782542	66831829	49288	2	20491	ENSMUST00000168522.1	-17884	ENSMUSG00000022372	Sla	src-like adaptor
4378	merged_macsnarrowPeak_18926	-0.555354	0.0908394	-0.239011	0.56329	-0.0343009	0.940017	chr15	66854663	66855261	599	*	Distal Intergenic	15	66782542	66831829	49288	2	20491	ENSMUST00000168522.1	-22834	ENSMUSG00000022372	Sla	src-like adaptor
4379	merged_macsnarrowPeak_18928	-1.58027	0.00181731	0.0256709	0.980329	-0.433101	0.32153	chr15	66861824	66862102	279	*	Distal Intergenic	15	66891320	66923201	31882	1	22402	ENSMUST00000005255.8	-29218	ENSMUSG00000005124	Ccn4	cellular communication network factor 4
4380	merged_macsnarrowPeak_1893	-0.803803	0.059354	-0.111994	0.879069	0.0641668	0.90948	chr1	127230534	127230861	328	*	Intron (ENSMUST00000189427.6/107895, intron 1 of 7)	1	127205028	127398792	193765	1	107895	ENSMUST00000190921.1	25506	ENSMUSG00000036155	Mgat5	mannoside acetylglucosaminyltransferase 5
4381	merged_macsnarrowPeak_18930	-0.97413	7.72067e-05	-0.328883	0.288586	-0.257616	0.303992	chr15	66865133	66865767	635	*	Distal Intergenic	15	66891320	66923201	31882	1	22402	ENSMUST00000005255.8	-25553	ENSMUSG00000005124	Ccn4	cellular communication network factor 4
4382	merged_macsnarrowPeak_18932	-0.388904	0.531367	0.00824096	0.99431	0.0443875	0.94953	chr15	66899604	66900082	479	*	Intron (ENSMUST00000005255.8/22402, intron 1 of 4)	15	66891508	66919455	27948	1	22402	ENSMUST00000118823.1	8096	ENSMUSG00000005124	Ccn4	cellular communication network factor 4
4383	merged_macsnarrowPeak_18936	0.188494	0.687397	0.556994	0.146637	0.319667	0.351645	chr15	66968653	66969112	460	*	Promoter (<=1kb)	15	66943097	66969595	26499	2	17988	ENSMUST00000171266.7	483	ENSMUSG00000005125	Ndrg1	N-myc downstream regulated gene 1
4384	merged_macsnarrowPeak_18937	0.336349	0.107617	0.256304	0.330574	0.0983409	0.70398	chr15	66969465	66970208	744	*	Promoter (<=1kb)	15	66929318	66969640	40323	2	17988	ENSMUST00000005256.13	0	ENSMUSG00000005125	Ndrg1	N-myc downstream regulated gene 1
4385	merged_macsnarrowPeak_1894	-0.594153	0.0127173	-0.204811	0.525388	0.140427	0.597284	chr1	127233064	127233689	626	*	Intron (ENSMUST00000189427.6/107895, intron 1 of 7)	1	127205028	127398792	193765	1	107895	ENSMUST00000190921.1	28036	ENSMUSG00000036155	Mgat5	mannoside acetylglucosaminyltransferase 5
4386	merged_macsnarrowPeak_18943	0.00889132	0.98439	0.114918	0.797108	-0.227411	0.392462	chr15	67039189	67040042	854	*	Distal Intergenic	15	66946537	66969640	23104	2	17988	ENSMUST00000164070.1	-69549	ENSMUSG00000005125	Ndrg1	N-myc downstream regulated gene 1
4387	merged_macsnarrowPeak_18947	0.461453	0.427817	-0.132335	0.891591	0.0560017	0.941509	chr15	67098840	67099346	507	*	Distal Intergenic	15	67102875	67113992	11118	2	20442	ENSMUST00000092640.5	14646	ENSMUSG00000013846	St3gal1	ST3 beta-galactoside alpha-2,3-sialyltransferase 1
4388	merged_macsnarrowPeak_1895	-0.668097	0.0986256	0.287531	0.544665	0.339156	0.315263	chr1	127239892	127240336	445	*	Intron (ENSMUST00000189427.6/107895, intron 1 of 7)	1	127205028	127398792	193765	1	107895	ENSMUST00000190921.1	34864	ENSMUSG00000036155	Mgat5	mannoside acetylglucosaminyltransferase 5
4389	merged_macsnarrowPeak_18951	-0.223607	0.750339	0.187393	0.819495	0.234149	0.668162	chr15	67138559	67139138	580	*	Intron (ENSMUST00000229028.1/20442, intron 2 of 8)	15	67114238	67129023	14786	2	20442	ENSMUST00000230150.1	-9536	ENSMUSG00000013846	St3gal1	ST3 beta-galactoside alpha-2,3-sialyltransferase 1
4390	merged_macsnarrowPeak_18955	0.186205	0.538453	-0.222196	0.521838	-0.262127	0.291386	chr15	67174573	67175106	534	*	Promoter (1-2kb)	15	67106285	67176712	70428	2	20442	ENSMUST00000229742.1	1606	ENSMUSG00000013846	St3gal1	ST3 beta-galactoside alpha-2,3-sialyltransferase 1
4391	merged_macsnarrowPeak_18956	0.0786305	0.71822	-0.041951	0.900887	-0.100867	0.597435	chr15	67176097	67177404	1308	*	Promoter (<=1kb)	15	67102875	67176830	73956	2	20442	ENSMUST00000229028.1	0	ENSMUSG00000013846	St3gal1	ST3 beta-galactoside alpha-2,3-sialyltransferase 1
4392	merged_macsnarrowPeak_18957	-0.100272	0.898348	-0.466766	0.46015	0.311846	0.538756	chr15	67196341	67196689	349	*	Distal Intergenic	15	67102875	67176830	73956	2	20442	ENSMUST00000229028.1	-19511	ENSMUSG00000013846	St3gal1	ST3 beta-galactoside alpha-2,3-sialyltransferase 1
4393	merged_macsnarrowPeak_18958	0.753455	0.124333	-0.176639	0.8459	0.49009	0.303998	chr15	67209264	67210431	1168	*	Distal Intergenic	15	67226769	67377094	150326	1	69334	ENSMUST00000187233.1	-16338	ENSMUSG00000102069	1700012I11Rik	RIKEN cDNA 1700012I11 gene
4394	merged_macsnarrowPeak_1896	-0.60359	0.0401504	0.086523	0.866231	0.03599	0.931609	chr1	127242081	127243056	976	*	Exon (ENSMUST00000191635.1/ENSMUST00000191635.1, exon 1 of 1)	1	127205028	127398792	193765	1	107895	ENSMUST00000190921.1	37053	ENSMUSG00000036155	Mgat5	mannoside acetylglucosaminyltransferase 5
4395	merged_macsnarrowPeak_18960	-0.353462	0.235703	-0.398504	0.212512	-0.161892	0.603215	chr15	67289668	67290545	878	*	Intron (ENSMUST00000187233.1/69334, intron 5 of 8)	15	67226769	67377094	150326	1	69334	ENSMUST00000187233.1	62899	ENSMUSG00000102069	1700012I11Rik	RIKEN cDNA 1700012I11 gene
4396	merged_macsnarrowPeak_18966	-0.259367	0.622531	-0.441139	0.367841	-0.245689	0.567186	chr15	67405584	67405904	321	*	Distal Intergenic	15	67226769	67377094	150326	1	69334	ENSMUST00000187233.1	178815	ENSMUSG00000102069	1700012I11Rik	RIKEN cDNA 1700012I11 gene
4397	merged_macsnarrowPeak_18968	-0.403405	0.129062	-0.489198	0.0626978	0.118843	0.687287	chr15	67409759	67410508	750	*	Distal Intergenic	15	67226769	67377094	150326	1	69334	ENSMUST00000187233.1	182990	ENSMUSG00000102069	1700012I11Rik	RIKEN cDNA 1700012I11 gene
4398	merged_macsnarrowPeak_18974	0.229917	0.206694	-0.193762	0.394563	-0.427122	0.00274017	chr15	68258139	68259206	1068	*	Promoter (<=1kb)	15	68083764	68258856	175093	2	380993	ENSMUST00000162054.8	0	ENSMUSG00000022335	Zfat	zinc finger and AT hook domain containing
4399	merged_macsnarrowPeak_18976	0.323824	0.0799997	-0.0226987	0.959466	-0.233565	0.220877	chr15	68362248	68363739	1492	*	Exon (ENSMUST00000175699.1/ENSMUST00000175699.1, exon 1 of 3)	15	68341208	68341289	82	2	387228	ENSMUST00000083503.1	-20959	ENSMUSG00000065437	Mir30d	microRNA 30d
4400	merged_macsnarrowPeak_18982	-0.109309	0.835577	-0.254007	0.607923	-0.445524	0.159904	chr15	72809138	72809272	135	*	Promoter (1-2kb)	15	72805600	72810324	4725	2	353342	ENSMUST00000202826.1	1052	ENSMUSG00000106847	Peg13	paternally expressed 13
4401	merged_macsnarrowPeak_18983	0.179621	0.488851	0.124713	0.710338	-0.250816	0.217324	chr15	72809776	72810828	1053	*	Promoter (<=1kb)	15	72805600	72810324	4725	2	353342	ENSMUST00000202826.1	0	ENSMUSG00000106847	Peg13	paternally expressed 13
4402	merged_macsnarrowPeak_18984	-0.150772	0.843529	-0.0369095	0.973004	0.381646	0.434372	chr15	72859265	72859668	404	*	Intron (ENSMUST00000023276.15/76510, intron 16 of 21)	15	72805600	72810324	4725	2	353342	ENSMUST00000202826.1	-48941	ENSMUSG00000106847	Peg13	paternally expressed 13
4403	merged_macsnarrowPeak_18985	-0.338314	0.539824	-0.192423	0.778048	0.220142	0.631954	chr15	72865408	72865828	421	*	Intron (ENSMUST00000023276.15/76510, intron 16 of 21)	15	72805600	72810324	4725	2	353342	ENSMUST00000202826.1	-55084	ENSMUSG00000106847	Peg13	paternally expressed 13
4404	merged_macsnarrowPeak_18987	0.299114	0.451546	-0.00425333	0.996068	0.00778279	0.988759	chr15	72928775	72929419	645	*	Intron (ENSMUST00000023276.15/76510, intron 14 of 21)	15	72805600	72810324	4725	2	353342	ENSMUST00000202826.1	-118451	ENSMUSG00000106847	Peg13	paternally expressed 13
4405	merged_macsnarrowPeak_18989	0.261578	0.704335	0.106328	0.915184	0.318022	0.550165	chr15	73022959	73023313	355	*	Intron (ENSMUST00000023276.15/76510, intron 6 of 21)	15	72589620	73055810	466191	2	76510	ENSMUST00000023276.15	32497	ENSMUSG00000047921	Trappc9	trafficking protein particle complex 9
4406	merged_macsnarrowPeak_18993	0.267041	0.119328	0.0696662	0.824204	-0.211135	0.202601	chr15	73090171	73091237	1067	*	Promoter (<=1kb)	15	73090392	73094075	3684	1	93696	ENSMUST00000089765.8	0	ENSMUSG00000068391	Chrac1	chromatin accessibility complex 1
4407	merged_macsnarrowPeak_18995	-0.254226	0.267301	0.0603887	0.879389	0.246968	0.198545	chr15	73117755	73118483	729	*	Intron (ENSMUST00000044113.11/239528, intron 13 of 18)	15	73107333	73114054	6722	2	239528	ENSMUST00000230158.1	-3701	ENSMUSG00000036698	Ago2	argonaute RISC catalytic subunit 2
4408	merged_macsnarrowPeak_18997	-0.00522795	0.988508	0.387233	0.0739765	-0.152132	0.489926	chr15	73137152	73138131	980	*	Exon (ENSMUST00000044113.11/239528, exon 3 of 19)	15	73107333	73114054	6722	2	239528	ENSMUST00000230158.1	-23098	ENSMUSG00000036698	Ago2	argonaute RISC catalytic subunit 2
4409	merged_macsnarrowPeak_18998	-0.430552	0.00968596	0.13367	0.607923	-0.158647	0.387046	chr15	73140040	73140871	832	*	Intron (ENSMUST00000044113.11/239528, intron 2 of 18)	15	73107333	73114054	6722	2	239528	ENSMUST00000230158.1	-25986	ENSMUSG00000036698	Ago2	argonaute RISC catalytic subunit 2
4410	merged_macsnarrowPeak_18999	0.653244	0.0786742	0.0331177	0.969201	0.545837	0.0975757	chr15	73146854	73147097	244	*	Intron (ENSMUST00000044113.11/239528, intron 1 of 18)	15	73128422	73177847	49426	2	239528	ENSMUST00000230464.1	30750	ENSMUSG00000036698	Ago2	argonaute RISC catalytic subunit 2
4411	merged_macsnarrowPeak_190	-1.16865	0.000292691	-0.122853	0.814739	0.203089	0.522962	chr1	33883256	33883911	656	*	Promoter (<=1kb)	1	33862695	33883480	20786	2	320705	ENSMUST00000195350.5	0	ENSMUSG00000042182	Bend6	BEN domain containing 6
4412	merged_macsnarrowPeak_1900	-0.679561	0.0578424	-0.802342	0.0188937	-0.282326	0.422997	chr1	127296721	127297292	572	*	Intron (ENSMUST00000189427.6/107895, intron 1 of 7)	1	127306762	127483704	176943	1	107895	ENSMUST00000171405.1	-9470	ENSMUSG00000036155	Mgat5	mannoside acetylglucosaminyltransferase 5
4413	merged_macsnarrowPeak_19000	0.37504	0.280891	0.622229	0.0461385	0.194089	0.568467	chr15	73149561	73150032	472	*	Intron (ENSMUST00000044113.11/239528, intron 1 of 18)	15	73128422	73177847	49426	2	239528	ENSMUST00000230464.1	27815	ENSMUSG00000036698	Ago2	argonaute RISC catalytic subunit 2
4414	merged_macsnarrowPeak_19001	-0.202979	0.717085	0.241391	0.678954	0.196395	0.660474	chr15	73150947	73151250	304	*	Intron (ENSMUST00000044113.11/239528, intron 1 of 18)	15	73128422	73177847	49426	2	239528	ENSMUST00000230464.1	26597	ENSMUSG00000036698	Ago2	argonaute RISC catalytic subunit 2
4415	merged_macsnarrowPeak_19002	-1.96169	0.00123668	1.08981	0.00918026	0.0184528	0.980847	chr15	73152354	73152557	204	*	Intron (ENSMUST00000044113.11/239528, intron 1 of 18)	15	73128422	73177847	49426	2	239528	ENSMUST00000230464.1	25290	ENSMUSG00000036698	Ago2	argonaute RISC catalytic subunit 2
4416	merged_macsnarrowPeak_19003	-0.822401	0.00732914	0.329522	0.342282	0.41396	0.0964791	chr15	73153121	73153547	427	*	Intron (ENSMUST00000044113.11/239528, intron 1 of 18)	15	73128422	73177847	49426	2	239528	ENSMUST00000230464.1	24300	ENSMUSG00000036698	Ago2	argonaute RISC catalytic subunit 2
4417	merged_macsnarrowPeak_19004	0.198938	0.687397	0.807904	0.0180136	0.524701	0.0896736	chr15	73154600	73154971	372	*	Intron (ENSMUST00000044113.11/239528, intron 1 of 18)	15	73128422	73177847	49426	2	239528	ENSMUST00000230464.1	22876	ENSMUSG00000036698	Ago2	argonaute RISC catalytic subunit 2
4418	merged_macsnarrowPeak_19005	0.411411	0.2853	0.51398	0.192322	0.171505	0.677294	chr15	73156433	73156812	380	*	Intron (ENSMUST00000044113.11/239528, intron 1 of 18)	15	73128422	73177847	49426	2	239528	ENSMUST00000230464.1	21035	ENSMUSG00000036698	Ago2	argonaute RISC catalytic subunit 2
4419	merged_macsnarrowPeak_19006	-0.253508	0.274727	0.0804246	0.829183	0.1407	0.531834	chr15	73161989	73163105	1117	*	Intron (ENSMUST00000044113.11/239528, intron 1 of 18)	15	73128422	73177847	49426	2	239528	ENSMUST00000230464.1	14742	ENSMUSG00000036698	Ago2	argonaute RISC catalytic subunit 2
4420	merged_macsnarrowPeak_19008	-0.31899	0.630771	0.476674	0.410848	-0.0423469	0.953342	chr15	73168913	73169303	391	*	Intron (ENSMUST00000044113.11/239528, intron 1 of 18)	15	73128422	73177847	49426	2	239528	ENSMUST00000230464.1	8544	ENSMUSG00000036698	Ago2	argonaute RISC catalytic subunit 2
4421	merged_macsnarrowPeak_19010	-0.245395	0.663024	0.565242	0.2006	-0.0893633	0.871436	chr15	73170445	73170883	439	*	Intron (ENSMUST00000044113.11/239528, intron 1 of 18)	15	73128422	73177847	49426	2	239528	ENSMUST00000230464.1	6964	ENSMUSG00000036698	Ago2	argonaute RISC catalytic subunit 2
4422	merged_macsnarrowPeak_19011	-0.265133	0.297858	0.112391	0.767551	0.150633	0.545484	chr15	73175822	73176866	1045	*	Promoter (<=1kb)	15	73128422	73177847	49426	2	239528	ENSMUST00000230464.1	981	ENSMUSG00000036698	Ago2	argonaute RISC catalytic subunit 2
4423	merged_macsnarrowPeak_19013	0.0127313	0.981318	0.377406	0.32216	0.149335	0.688814	chr15	73182434	73182810	377	*	Promoter (2-3kb)	15	73095844	73184935	89092	2	239528	ENSMUST00000044113.11	2125	ENSMUSG00000036698	Ago2	argonaute RISC catalytic subunit 2
4424	merged_macsnarrowPeak_19014	0.637455	0.239998	0.838304	0.112362	0.0740574	0.92082	chr15	73183320	73183574	255	*	Promoter (1-2kb)	15	73095844	73184935	89092	2	239528	ENSMUST00000044113.11	1361	ENSMUSG00000036698	Ago2	argonaute RISC catalytic subunit 2
4425	merged_macsnarrowPeak_19015	0.181873	0.431278	0.112066	0.74277	-0.224274	0.267303	chr15	73183947	73185676	1730	*	Promoter (<=1kb)	15	73095844	73184935	89092	2	239528	ENSMUST00000044113.11	0	ENSMUSG00000036698	Ago2	argonaute RISC catalytic subunit 2
4426	merged_macsnarrowPeak_19016	0.49268	0.383957	0.379238	0.566411	0.704271	0.0898154	chr15	73224999	73225529	531	*	Intron (ENSMUST00000226988.2/14083, intron 27 of 33)	15	73205883	73209491	3609	2	14083	ENSMUST00000226454.1	-15508	ENSMUSG00000022607	Ptk2	PTK2 protein tyrosine kinase 2
4427	merged_macsnarrowPeak_19018	-0.326776	0.236976	-0.0918056	0.829011	0.0713018	0.82024	chr15	73268128	73268586	459	*	Intron (ENSMUST00000226988.2/14083, intron 18 of 33)	15	73254815	73254882	68	2	387169	ENSMUST00000083678.1	-13246	ENSMUSG00000065612	Mir151	microRNA 151
4428	merged_macsnarrowPeak_19020	0.19779	0.488782	0.0152251	0.978061	-0.408776	0.0536402	chr15	73422633	73424052	1420	*	Promoter (<=1kb)	15	73205102	73423128	218027	2	14083	ENSMUST00000226988.2	0	ENSMUSG00000022607	Ptk2	PTK2 protein tyrosine kinase 2
4429	merged_macsnarrowPeak_19022	1.01352	1.07358e-07	0.0522753	0.917954	-0.0906985	0.775975	chr15	73512204	73513326	1123	*	Promoter (<=1kb)	15	73512560	73572242	59683	1	105841	ENSMUST00000043414.11	0	ENSMUSG00000036661	Dennd3	DENN/MADD domain containing 3
4430	merged_macsnarrowPeak_19023	2.3679	5.28284e-12	0.130588	0.890965	1.41057	3.87939e-05	chr15	73523077	73523620	544	*	Promoter (<=1kb)	15	73524134	73557712	33579	1	105841	ENSMUST00000162488.8	-514	ENSMUSG00000036661	Dennd3	DENN/MADD domain containing 3
4431	merged_macsnarrowPeak_1903	-1.27413	0.0133611	0.0592521	0.947288	0.1234	0.826877	chr1	127304245	127304724	480	*	Promoter (2-3kb)	1	127306762	127483704	176943	1	107895	ENSMUST00000171405.1	-2038	ENSMUSG00000036155	Mgat5	mannoside acetylglucosaminyltransferase 5
4432	merged_macsnarrowPeak_19030	-0.863099	0.0682265	0.0171932	0.987026	-0.490175	0.21283	chr15	73627233	73627802	570	*	Promoter (2-3kb)	15	73580293	73624744	44452	2	106068	ENSMUST00000054266.12	-2489	ENSMUSG00000079020	Slc45a4	solute carrier family 45, member 4
4433	merged_macsnarrowPeak_19032	-0.158986	0.566572	-0.00476918	0.993404	-0.474567	0.0111387	chr15	73645123	73646188	1066	*	Promoter (<=1kb)	15	73605593	73645762	40170	2	106068	ENSMUST00000130765.1	0	ENSMUSG00000079020	Slc45a4	solute carrier family 45, member 4
4434	merged_macsnarrowPeak_19035	0.740664	0.150365	0.546641	0.373351	0.535905	0.249665	chr15	73716416	73716820	405	*	Distal Intergenic	15	73723145	73756071	32927	1	19245	ENSMUST00000230864.1	-6325	ENSMUSG00000059895	Ptp4a3	protein tyrosine phosphatase 4a3
4435	merged_macsnarrowPeak_19036	-0.0333931	0.960197	-0.008222	0.993404	-0.0910924	0.867766	chr15	73720863	73721032	170	*	Promoter (2-3kb)	15	73723145	73756071	32927	1	19245	ENSMUST00000230864.1	-2113	ENSMUSG00000059895	Ptp4a3	protein tyrosine phosphatase 4a3
4436	merged_macsnarrowPeak_19037	0.175237	0.483466	-0.163806	0.59212	-0.352188	0.0587716	chr15	73724466	73725098	633	*	Promoter (<=1kb)	15	73724798	73757227	32430	1	19245	ENSMUST00000230177.1	0	ENSMUSG00000059895	Ptp4a3	protein tyrosine phosphatase 4a3
4437	merged_macsnarrowPeak_19038	0.170016	0.488886	0.278882	0.240798	0.0217898	0.944733	chr15	73731494	73732902	1409	*	Intron (ENSMUST00000230864.1/19245, intron 1 of 3)	15	73724930	73757228	32299	1	19245	ENSMUST00000163582.8	6564	ENSMUSG00000059895	Ptp4a3	protein tyrosine phosphatase 4a3
4438	merged_macsnarrowPeak_19039	-0.152725	0.800671	-0.217578	0.729812	0.22267	0.612317	chr15	73743724	73743978	255	*	Intron (ENSMUST00000230864.1/19245, intron 1 of 3)	15	73747634	73752027	4394	1	19245	ENSMUST00000230307.1	-3656	ENSMUSG00000059895	Ptp4a3	protein tyrosine phosphatase 4a3
4439	merged_macsnarrowPeak_1904	-0.746178	0.0062913	0.0472051	0.930725	-0.236272	0.370004	chr1	127305648	127306633	986	*	Promoter (<=1kb)	1	127306762	127483704	176943	1	107895	ENSMUST00000171405.1	-129	ENSMUSG00000036155	Mgat5	mannoside acetylglucosaminyltransferase 5
4440	merged_macsnarrowPeak_19040	-0.214749	0.493668	0.284487	0.373952	0.0360811	0.925723	chr15	73747789	73748756	968	*	Promoter (<=1kb)	15	73748026	73757226	9201	1	19245	ENSMUST00000229339.1	0	ENSMUSG00000059895	Ptp4a3	protein tyrosine phosphatase 4a3
4441	merged_macsnarrowPeak_19043	-0.0495063	0.949068	0.0284411	0.977883	0.129347	0.829899	chr15	73759752	73760024	273	*	Distal Intergenic	15	73748374	73758766	10393	1	19245	ENSMUST00000053232.7	11378	ENSMUSG00000059895	Ptp4a3	protein tyrosine phosphatase 4a3
4442	merged_macsnarrowPeak_19049	-0.390445	0.385035	0.0778969	0.913319	8.69551e-05	0.999985	chr15	74667456	74667937	482	*	Distal Intergenic	15	74669083	74672568	3486	2	11838	ENSMUST00000023268.13	4631	ENSMUSG00000022602	Arc	activity regulated cytoskeletal-associated protein
4443	merged_macsnarrowPeak_19050	-0.243599	0.193839	-0.0990684	0.741241	-0.148585	0.436795	chr15	74672254	74673046	793	*	Promoter (<=1kb)	15	74669083	74672568	3486	2	11838	ENSMUST00000023268.13	0	ENSMUSG00000022602	Arc	activity regulated cytoskeletal-associated protein
4444	merged_macsnarrowPeak_19051	-0.48088	0.462897	0.364992	0.582219	0.107579	0.871414	chr15	74679067	74679518	452	*	Distal Intergenic	15	74669083	74672570	3488	2	11838	ENSMUST00000110009.3	-6497	ENSMUSG00000022602	Arc	activity regulated cytoskeletal-associated protein
4445	merged_macsnarrowPeak_19055	-0.343769	0.210697	-0.0320673	0.949508	-0.285394	0.209222	chr15	74709085	74709931	847	*	Promoter (<=1kb)	15	74702301	74709535	7235	2	16469	ENSMUST00000050234.3	0	ENSMUSG00000046380	Jrk	jerky
4446	merged_macsnarrowPeak_19056	0.22567	0.203205	-0.0202584	0.958122	-0.254967	0.10418	chr15	74720803	74721824	1022	*	Promoter (<=1kb)	15	74721204	74724639	3436	1	223626	ENSMUST00000070923.2	0	ENSMUSG00000056665	Them6	thioesterase superfamily member 6
4447	merged_macsnarrowPeak_19057	-0.821866	0.127174	-0.228695	0.753848	0.408334	0.3431	chr15	74723371	74723544	174	*	Promoter (2-3kb)	15	74721204	74724639	3436	1	223626	ENSMUST00000070923.2	2167	ENSMUSG00000056665	Them6	thioesterase superfamily member 6
4448	merged_macsnarrowPeak_19058	0.0465886	0.924541	0.379513	0.267451	0.155799	0.641569	chr15	74749158	74749677	520	*	Promoter (2-3kb)	15	74742764	74746693	3930	2	69462	ENSMUST00000057932.7	-2465	ENSMUSG00000075605	Slurp2	secreted Ly6/Plaur domain containing 2
4449	merged_macsnarrowPeak_19059	-0.0559995	0.885203	0.31167	0.287828	0.203533	0.417665	chr15	74752604	74753290	687	*	Promoter (<=1kb)	15	74747852	74753046	5195	2	23936	ENSMUST00000023259.14	0	ENSMUSG00000022594	Lynx1	Ly6/neurotoxin 1
4450	merged_macsnarrowPeak_1906	-1.86799	0.000357119	0.0239699	0.981073	-0.308704	0.494134	chr1	127315693	127316236	544	*	Intron (ENSMUST00000189427.6/107895, intron 2 of 7)	1	127306762	127483704	176943	1	107895	ENSMUST00000171405.1	8931	ENSMUSG00000036155	Mgat5	mannoside acetylglucosaminyltransferase 5
4451	merged_macsnarrowPeak_19060	-0.0799846	0.913886	0.226843	0.746895	-0.0166745	0.982003	chr15	74760788	74761231	444	*	Promoter (2-3kb)	15	74762056	74763620	1565	2	17068	ENSMUST00000040404.7	2389	ENSMUSG00000034634	Ly6d	lymphocyte antigen 6 complex, locus D
4452	merged_macsnarrowPeak_19061	-0.622697	0.0544849	-0.0379309	0.953096	0.0880468	0.827433	chr15	74768930	74769825	896	*	Distal Intergenic	15	74762056	74763620	1565	2	17068	ENSMUST00000040404.7	-5310	ENSMUSG00000034634	Ly6d	lymphocyte antigen 6 complex, locus D
4453	merged_macsnarrowPeak_19065	-0.199124	0.880504	0.360646	0.833219	0.0337969	0.9834	chr15	74896273	74897115	843	*	Promoter (<=1kb)	15	74876987	74897021	20035	2	67038	ENSMUST00000190826.1	0	ENSMUSG00000063522	Ly6m	lymphocyte antigen 6 complex, locus M
4454	merged_macsnarrowPeak_19070	-0.266288	0.473693	-0.0996047	0.856315	-0.116253	0.756183	chr15	74918386	74918984	599	*	Distal Intergenic	15	74876987	74897021	20035	2	67038	ENSMUST00000190826.1	-21365	ENSMUSG00000063522	Ly6m	lymphocyte antigen 6 complex, locus M
4455	merged_macsnarrowPeak_19071	-0.161546	0.805143	0.167891	0.817983	-0.450294	0.268979	chr15	74919601	74919929	329	*	Distal Intergenic	15	74876987	74897021	20035	2	67038	ENSMUST00000190826.1	-22580	ENSMUSG00000063522	Ly6m	lymphocyte antigen 6 complex, locus M
4456	merged_macsnarrowPeak_19073	-2.18515	0.000179386	-0.459339	0.451609	-1.00461	0.00980133	chr15	74926019	74926183	165	*	Distal Intergenic	15	74955051	74959903	4853	1	17069	ENSMUST00000188866.6	-28868	ENSMUSG00000022587	Ly6e	lymphocyte antigen 6 complex, locus E
4457	merged_macsnarrowPeak_19074	-0.47581	0.401915	0.403295	0.468203	-0.00845781	0.990584	chr15	74926720	74927078	359	*	Distal Intergenic	15	74955051	74959903	4853	1	17069	ENSMUST00000188866.6	-27973	ENSMUSG00000022587	Ly6e	lymphocyte antigen 6 complex, locus E
4458	merged_macsnarrowPeak_19075	0.0983513	0.805657	0.390319	0.196752	-0.347635	0.16059	chr15	74930456	74931503	1048	*	Intron (ENSMUST00000230877.1/ENSMUST00000230877.1, intron 1 of 4)	15	74955051	74959903	4853	1	17069	ENSMUST00000188866.6	-23548	ENSMUSG00000022587	Ly6e	lymphocyte antigen 6 complex, locus E
4459	merged_macsnarrowPeak_19077	-0.917884	0.000346253	-0.233681	0.524502	-0.764646	0.000239404	chr15	74933694	74934850	1157	*	Exon (ENSMUST00000230877.1/ENSMUST00000230877.1, exon 4 of 5)	15	74955051	74959903	4853	1	17069	ENSMUST00000188866.6	-20201	ENSMUSG00000022587	Ly6e	lymphocyte antigen 6 complex, locus E
4460	merged_macsnarrowPeak_19078	-0.0220792	0.972916	0.525598	0.195784	0.232902	0.552585	chr15	74935227	74935567	341	*	Exon (ENSMUST00000230877.1/ENSMUST00000230877.1, exon 5 of 5)	15	74955051	74959903	4853	1	17069	ENSMUST00000188866.6	-19484	ENSMUSG00000022587	Ly6e	lymphocyte antigen 6 complex, locus E
4461	merged_macsnarrowPeak_19080	-0.219685	0.321877	0.133261	0.63549	0.0168071	0.955459	chr15	74954916	74955980	1065	*	Promoter (<=1kb)	15	74955051	74959903	4853	1	17069	ENSMUST00000188866.6	0	ENSMUSG00000022587	Ly6e	lymphocyte antigen 6 complex, locus E
4462	merged_macsnarrowPeak_19082	-0.170762	0.809099	-0.311641	0.647018	-0.0531484	0.939295	chr15	74961881	74962279	399	*	Distal Intergenic	15	74956555	74958826	2272	1	17069	ENSMUST00000188042.1	5326	ENSMUSG00000022587	Ly6e	lymphocyte antigen 6 complex, locus E
4463	merged_macsnarrowPeak_19084	0.00525538	0.992463	0.169152	0.735355	0.0507134	0.913535	chr15	74968079	74968647	569	*	Distal Intergenic	15	74956555	74958826	2272	1	17069	ENSMUST00000188042.1	11524	ENSMUSG00000022587	Ly6e	lymphocyte antigen 6 complex, locus E
4464	merged_macsnarrowPeak_19087	0.268068	0.335826	0.174615	0.626765	-0.116862	0.692926	chr15	74988341	74989808	1468	*	Exon (ENSMUST00000193816.1/ENSMUST00000193816.1, exon 1 of 1)	15	74979812	74983430	3619	2	57248	ENSMUST00000166694.1	-4911	ENSMUSG00000022586	Ly6i	lymphocyte antigen 6 complex, locus I
4465	merged_macsnarrowPeak_19088	-0.486729	0.0884412	-0.455802	0.127716	-0.0986105	0.774373	chr15	75116468	75116873	406	*	Distal Intergenic	15	75108161	75111970	3810	2	100041546	ENSMUST00000100542.9	-4498	ENSMUSG00000022584	Ly6c2	lymphocyte antigen 6 complex, locus C2
4466	merged_macsnarrowPeak_19089	-0.720128	0.0861317	-0.359203	0.476748	-0.141516	0.769243	chr15	75117401	75117919	519	*	Distal Intergenic	15	75108161	75111970	3810	2	100041546	ENSMUST00000100542.9	-5431	ENSMUSG00000022584	Ly6c2	lymphocyte antigen 6 complex, locus C2
4467	merged_macsnarrowPeak_19094	0.309188	0.0497062	-0.32397	0.076319	-0.285956	0.0551158	chr15	75616122	75616979	858	*	Promoter (<=1kb)	15	75616679	75625300	8622	1	22701	ENSMUST00000161785.7	0	ENSMUSG00000047003	Zfp41	zinc finger protein 41
4468	merged_macsnarrowPeak_19096	-1.0515	0.0307424	-0.396947	0.488824	-1.43176	1.3832e-05	chr15	75633404	75633639	236	*	Exon (ENSMUST00000229763.1/ENSMUST00000229763.1, exon 2 of 2)	15	75621711	75623830	2120	1	22701	ENSMUST00000161555.1	11693	ENSMUSG00000047003	Zfp41	zinc finger protein 41
4469	merged_macsnarrowPeak_19097	-0.106284	0.800517	-0.135766	0.771027	-0.420704	0.0918774	chr15	75642026	75642764	739	*	Exon (ENSMUST00000183928.7/ENSMUST00000183928.7, exon 1 of 3)	15	75621711	75623830	2120	1	22701	ENSMUST00000161555.1	20315	ENSMUSG00000047003	Zfp41	zinc finger protein 41
4470	merged_macsnarrowPeak_19098	0.0611149	0.842054	0.00291884	0.995922	-0.414964	0.0211881	chr15	75678361	75679555	1195	*	Promoter (<=1kb)	15	75657035	75678800	21766	2	72960	ENSMUST00000000958.8	0	ENSMUSG00000000934	Top1mt	DNA topoisomerase 1, mitochondrial
4471	merged_macsnarrowPeak_19101	0.197469	0.741925	0.0897564	0.915225	0.00281135	0.997192	chr15	75727679	75728162	484	*	Distal Intergenic	15	75712588	75713474	887	1	14787	ENSMUST00000229670.1	15091	ENSMUSG00000022580	Rhpn1	rhophilin, Rho GTPase binding protein 1
4472	merged_macsnarrowPeak_19103	-0.0625238	0.811173	-0.105492	0.71621	-0.392891	0.0091282	chr15	75748031	75748683	653	*	Promoter (<=1kb)	15	75745490	75748228	2739	2	378435	ENSMUST00000062002.5	0	ENSMUSG00000047591	Mafa	v-maf musculoaponeurotic fibrosarcoma oncogene family, protein A (avian)
4473	merged_macsnarrowPeak_19106	-0.0325576	0.931236	0.0866673	0.83196	-0.0488427	0.880875	chr15	75841534	75842346	813	*	Promoter (<=1kb)	15	75754430	75841915	87486	2	223642	ENSMUST00000100538.3	0	ENSMUSG00000075600	Zc3h3	zinc finger CCCH type containing 3
4474	merged_macsnarrowPeak_19108	-0.329022	0.402332	0.239588	0.576977	-0.151134	0.679574	chr15	75861999	75862725	727	*	Promoter (<=1kb)	15	75862327	75867408	5082	1	69146	ENSMUST00000023238.5	0	ENSMUSG00000022575	Gsdmd	gasdermin D
4475	merged_macsnarrowPeak_19109	0.122433	0.796813	0.0640892	0.921217	-0.280347	0.389942	chr15	75884032	75884495	464	*	Exon (ENSMUST00000184858.1/223645, exon 14 of 14)	15	75884137	75888770	4634	2	223645	ENSMUST00000184858.1	4275	ENSMUSG00000098678	Mroh6	maestro heat-like repeat family member 6
4476	merged_macsnarrowPeak_1911	-0.653039	0.0114646	-0.312306	0.322246	0.0398337	0.917742	chr1	127322294	127322923	630	*	Intron (ENSMUST00000189427.6/107895, intron 3 of 7)	1	127306762	127483704	176943	1	107895	ENSMUST00000171405.1	15532	ENSMUSG00000036155	Mgat5	mannoside acetylglucosaminyltransferase 5
4477	merged_macsnarrowPeak_19110	0.603363	0.20389	0.041408	0.967214	0.0161116	0.983123	chr15	75887609	75887971	363	*	Promoter (<=1kb)	15	75884137	75888770	4634	2	223645	ENSMUST00000184858.1	799	ENSMUSG00000098678	Mroh6	maestro heat-like repeat family member 6
4478	merged_macsnarrowPeak_19111	0.231755	0.603567	-0.144671	0.810698	-0.573882	0.0577863	chr15	75894168	75894742	575	*	Promoter (<=1kb)	15	75890956	75894481	3526	2	223646	ENSMUST00000023237.7	0	ENSMUSG00000022574	Naprt	nicotinate phosphoribosyltransferase
4479	merged_macsnarrowPeak_19113	0.354819	0.0515465	-0.0121291	0.979461	-0.159904	0.444974	chr15	75908877	75910475	1599	*	Promoter (<=1kb)	15	75909735	75914535	4801	1	105734	ENSMUST00000192937.1	0	ENSMUSG00000103906	Tigd5	tigger transposable element derived 5
4480	merged_macsnarrowPeak_19114	-0.126334	0.643682	-0.0800339	0.827663	-0.302752	0.0993181	chr15	75921182	75921757	576	*	Promoter (<=1kb)	15	75916477	75921560	5084	2	66194	ENSMUST00000053918.8	0	ENSMUSG00000022571	Pycrl	pyrroline-5-carboxylate reductase-like
4481	merged_macsnarrowPeak_19115	-0.111008	0.782594	0.153214	0.714038	-0.123671	0.700537	chr15	75929344	75930123	780	*	Promoter (<=1kb)	15	75924676	75929726	5051	2	22122	ENSMUST00000229951.1	0	ENSMUSG00000022570	Gfus	GDP-L-fucose synthase
4482	merged_macsnarrowPeak_19116	-0.235471	0.491973	0.0445148	0.937027	-0.099998	0.770419	chr15	75940638	75941481	844	*	Promoter (<=1kb)	15	75940952	75949400	8449	1	78834	ENSMUST00000037260.7	0	ENSMUSG00000050846	Zfp623	zinc finger protein 623
4483	merged_macsnarrowPeak_19117	-0.279287	0.258787	-0.0473184	0.915398	-0.158001	0.497303	chr15	75968897	75969632	736	*	Promoter (<=1kb)	15	75969123	75975749	6627	1	69020	ENSMUST00000109966.7	0	ENSMUSG00000034429	Zfp707	zinc finger protein 707
4484	merged_macsnarrowPeak_19118	-0.169053	0.366115	0.0210046	0.952719	-0.0024998	0.993054	chr15	75981415	75982336	922	*	Promoter (<=1kb)	15	75979872	75982442	2571	2	223648	ENSMUST00000183130.2	106	ENSMUSG00000098176	Ccdc166	coiled-coil domain containing 166
4485	merged_macsnarrowPeak_19122	-0.0081523	0.978725	0.0304226	0.936766	-0.037591	0.885681	chr15	76069125	76070205	1081	*	Promoter (<=1kb)	15	76047158	76069754	22597	2	105782	ENSMUST00000002603.11	0	ENSMUSG00000022568	Scrib	scribbled planar cell polarity
4486	merged_macsnarrowPeak_19123	0.00143361	0.996169	-0.00540178	0.991638	-0.299711	0.0807374	chr15	76080315	76081193	879	*	Promoter (<=1kb)	15	76070182	76080913	10732	2	67959	ENSMUST00000100527.12	0	ENSMUSG00000002524	Puf60	poly-U binding splicing factor 60
4487	merged_macsnarrowPeak_19127	0.306888	0.630283	0.0445335	0.968441	-0.300927	0.58951	chr15	76091281	76091818	538	*	Promoter (<=1kb)	15	76085518	76091505	5988	2	223649	ENSMUST00000227605.1	0	ENSMUSG00000075590	Nrbp2	nuclear receptor binding protein 2
4488	merged_macsnarrowPeak_19129	-0.314423	0.357631	-0.216017	0.583133	-0.133642	0.68547	chr15	76189971	76190513	543	*	Promoter (1-2kb)	15	76175380	76188043	12664	2	18810	ENSMUST00000165210.7	-1928	ENSMUSG00000022565	Plec	plectin
4489	merged_macsnarrowPeak_1913	-0.754535	0.0989064	-0.386258	0.453396	-0.498919	0.170176	chr1	127344797	127345411	615	*	Intron (ENSMUST00000189427.6/107895, intron 3 of 7)	1	127306762	127483704	176943	1	107895	ENSMUST00000171405.1	38035	ENSMUSG00000036155	Mgat5	mannoside acetylglucosaminyltransferase 5
4490	merged_macsnarrowPeak_19130	-0.0355716	0.87995	0.162991	0.419349	-0.0779548	0.677351	chr15	76195468	76197176	1709	*	Promoter (<=1kb)	15	76170976	76195710	24735	2	18810	ENSMUST00000023226.12	0	ENSMUSG00000022565	Plec	plectin
4491	merged_macsnarrowPeak_19131	-0.29791	0.301523	0.118649	0.782105	-0.19135	0.475584	chr15	76197850	76198329	480	*	Promoter (<=1kb)	15	76170976	76198209	27234	2	18810	ENSMUST00000072692.10	0	ENSMUSG00000022565	Plec	plectin
4492	merged_macsnarrowPeak_19132	0.00423158	0.988743	0.181881	0.417332	-0.202129	0.225776	chr15	76198851	76199986	1136	*	Promoter (<=1kb)	15	76170974	76199835	28862	2	18810	ENSMUST00000054449.13	0	ENSMUSG00000022565	Plec	plectin
4493	merged_macsnarrowPeak_19133	0.646113	0.110774	-0.125682	0.8702	0.214085	0.644618	chr15	76204140	76204434	295	*	Promoter (1-2kb)	15	76170974	76206321	35348	2	18810	ENSMUST00000073418.12	1887	ENSMUSG00000022565	Plec	plectin
4494	merged_macsnarrowPeak_19135	-0.0925885	0.876225	-0.0200641	0.982003	-0.41747	0.242067	chr15	76207380	76207862	483	*	Promoter (<=1kb)	15	76170974	76208253	37280	2	18810	ENSMUST00000080857.11	391	ENSMUSG00000022565	Plec	plectin
4495	merged_macsnarrowPeak_19136	-0.368891	0.61721	-0.0082274	0.995281	-0.264512	0.680731	chr15	76208152	76208468	317	*	Promoter (<=1kb)	15	76170974	76208253	37280	2	18810	ENSMUST00000080857.11	0	ENSMUSG00000022565	Plec	plectin
4496	merged_macsnarrowPeak_19137	0.581314	0.100509	0.397828	0.36325	-0.0324549	0.953458	chr15	76229343	76229767	425	*	Promoter (<=1kb)	15	76170975	76229497	58523	2	18810	ENSMUST00000074834.11	0	ENSMUSG00000022565	Plec	plectin
4497	merged_macsnarrowPeak_19138	0.239049	0.633636	0.0308204	0.971142	-0.140687	0.769177	chr15	76230911	76231210	300	*	Promoter (<=1kb)	15	76170974	76231378	60405	2	18810	ENSMUST00000089610.9	168	ENSMUSG00000022565	Plec	plectin
4498	merged_macsnarrowPeak_19139	0.763735	0.0131148	0.0833439	0.901376	-0.429585	0.178844	chr15	76232400	76233153	754	*	Promoter (<=1kb)	15	76188541	76232570	44030	2	18810	ENSMUST00000166428.7	0	ENSMUSG00000022565	Plec	plectin
4499	merged_macsnarrowPeak_19140	0.141499	0.794358	-0.188942	0.757273	-0.239714	0.554697	chr15	76239167	76239498	332	*	Intron (ENSMUST00000165738.7/671535, intron 8 of 9)	15	76233003	76243420	10418	2	671535	ENSMUST00000165738.7	3922	ENSMUSG00000063268	Parp10	poly (ADP-ribose) polymerase family, member 10
4500	merged_macsnarrowPeak_19141	-0.258069	0.518279	0.0896595	0.876433	-0.00437735	0.993142	chr15	76243069	76243648	580	*	Promoter (<=1kb)	15	76233003	76243420	10418	2	671535	ENSMUST00000165738.7	0	ENSMUSG00000063268	Parp10	poly (ADP-ribose) polymerase family, member 10
4501	merged_macsnarrowPeak_19142	0.647104	0.00483983	0.333398	0.276092	0.0152374	0.970998	chr15	76246464	76247359	896	*	Promoter (<=1kb)	15	76246764	76248117	1354	1	66168	ENSMUST00000229772.1	0	ENSMUSG00000022564	Grina	glutamate receptor, ionotropic, N-methyl D-aspartate-associated protein 1 (glutamate binding)
4502	merged_macsnarrowPeak_19148	0.254541	0.388443	0.258675	0.419246	-0.0821517	0.803047	chr15	76294333	76295124	792	*	Promoter (<=1kb)	15	76294348	76296896	2549	1	100503915	ENSMUST00000163991.3	0	ENSMUSG00000071724	Smpd5	sphingomyelin phosphodiesterase 5
4503	merged_macsnarrowPeak_19149	0.374711	0.300152	-0.276299	0.54086	-0.0988679	0.820567	chr15	76299379	76299976	598	*	Promoter (1-2kb)	15	76300587	76301115	529	2	75475	ENSMUST00000170063.1	1139	ENSMUSG00000022562	Oplah	5-oxoprolinase (ATP-hydrolysing)
4504	merged_macsnarrowPeak_19150	0.357087	0.47081	-0.25415	0.689655	-0.270959	0.550755	chr15	76312089	76312808	720	*	Promoter (2-3kb)	15	76305651	76309755	4105	2	75475	ENSMUST00000210024.1	-2334	ENSMUSG00000022562	Oplah	5-oxoprolinase (ATP-hydrolysing)
4505	merged_macsnarrowPeak_19151	-0.111401	0.826102	-0.243592	0.619228	-0.183122	0.636816	chr15	76316876	76317636	761	*	Intron (ENSMUST00000165279.1/75475, intron 1 of 1)	15	76305651	76309755	4105	2	75475	ENSMUST00000210024.1	-7121	ENSMUSG00000022562	Oplah	5-oxoprolinase (ATP-hydrolysing)
4506	merged_macsnarrowPeak_19152	-0.1023	0.768188	-0.0565392	0.907233	-0.157232	0.550653	chr15	76327150	76327809	660	*	Promoter (<=1kb)	15	76327397	76330677	3281	1	109075	ENSMUST00000059045.7	0	ENSMUSG00000034259	Exosc4	exosome component 4
4507	merged_macsnarrowPeak_19153	0.111749	0.7519	0.301541	0.339735	0.0661587	0.851298	chr15	76330980	76331677	698	*	Promoter (<=1kb)	15	76331231	76334907	3677	1	14731	ENSMUST00000023221.12	0	ENSMUSG00000022561	Gpaa1	GPI anchor attachment protein 1
4508	merged_macsnarrowPeak_19154	0.434855	0.250025	0.201317	0.703523	0.0699456	0.886337	chr15	76332652	76332956	305	*	Promoter (<=1kb)	15	76332928	76333718	791	1	14731	ENSMUST00000230683.1	0	ENSMUSG00000022561	Gpaa1	GPI anchor attachment protein 1
4509	merged_macsnarrowPeak_19156	0.25298	0.350907	0.226328	0.463437	-0.108761	0.702902	chr15	76343276	76344195	920	*	Promoter (<=1kb)	15	76343523	76346260	2738	1	66445	ENSMUST00000023210.7	0	ENSMUSG00000022551	Cyc1	cytochrome c-1
4510	merged_macsnarrowPeak_19157	0.360367	0.572681	0.25284	0.752139	0.0986793	0.888114	chr15	76344405	76344715	311	*	Promoter (<=1kb)	15	76344476	76345795	1320	1	66445	ENSMUST00000229292.1	0	ENSMUSG00000022551	Cyc1	cytochrome c-1
4511	merged_macsnarrowPeak_19158	-0.0507731	0.809207	-0.154287	0.442237	-0.206242	0.142537	chr15	76350508	76351871	1364	*	Promoter (<=1kb)	15	76347040	76350750	3711	2	106025	ENSMUST00000230314.1	0	ENSMUSG00000022552	Sharpin	SHANK-associated RH domain interacting protein
4512	merged_macsnarrowPeak_19159	0.153753	0.625906	0.0189161	0.972903	-0.207143	0.4066	chr15	76368575	76369570	996	*	Promoter (<=1kb)	15	76368898	76371437	2540	1	59053	ENSMUST00000023213.7	0	ENSMUSG00000022554	Hgh1	HGH1 homolog
4513	merged_macsnarrowPeak_19160	0.0586729	0.811671	-0.0318485	0.932099	-0.235921	0.150312	chr15	76380147	76381076	930	*	Promoter (<=1kb)	15	76380261	76439744	59484	1	223658	ENSMUST00000161305.7	0	ENSMUSG00000022558	Mroh1	maestro heat-like repeat family member 1
4514	merged_macsnarrowPeak_19164	-0.0249866	0.923948	-0.0605728	0.842764	-0.16899	0.301404	chr15	76477025	76477893	869	*	Promoter (<=1kb)	15	76452989	76477277	24289	2	12181	ENSMUST00000023217.10	0	ENSMUSG00000022557	Bop1	block of proliferation 1
4515	merged_macsnarrowPeak_19165	-0.0531459	0.824001	-0.0338042	0.92384	-0.265825	0.0807646	chr15	76511531	76512511	981	*	Promoter (<=1kb)	15	76502015	76511951	9937	2	13350	ENSMUST00000023214.10	0	ENSMUSG00000022555	Dgat1	diacylglycerol O-acyltransferase 1
4516	merged_macsnarrowPeak_19168	-0.0251866	0.930255	0.0525452	0.880516	-0.11919	0.548974	chr15	76538328	76539151	824	*	Promoter (<=1kb)	15	76535721	76538735	3015	2	30840	ENSMUST00000023219.8	0	ENSMUSG00000022559	Fbxl6	F-box and leucine-rich repeat protein 6
4517	merged_macsnarrowPeak_19170	0.178928	0.754728	0.0256136	0.977198	0.0874205	0.874277	chr15	76552695	76553133	439	*	Distal Intergenic	15	76538964	76542130	3167	1	52710	ENSMUST00000230994.1	13731	ENSMUSG00000022560	Slc52a2	solute carrier protein 52, member 2
4518	merged_macsnarrowPeak_19171	0.166499	0.500262	-0.082902	0.81966	-0.11795	0.615083	chr15	76607192	76607807	616	*	Promoter (<=1kb)	15	76595806	76607489	11684	2	94230	ENSMUST00000231042.1	0	ENSMUSG00000034022	Cpsf1	cleavage and polyadenylation specific factor 1
4519	merged_macsnarrowPeak_19172	-0.0397786	0.931544	-0.0659462	0.90563	-0.544826	0.020065	chr15	76616308	76617535	1228	*	Promoter (<=1kb)	15	76612383	76616848	4466	2	72027	ENSMUST00000073428.6	0	ENSMUSG00000063354	Slc39a4	solute carrier family 39 (zinc transporter), member 4
4520	merged_macsnarrowPeak_19173	0.187363	0.498178	0.0402153	0.932109	-0.255617	0.241064	chr15	76625520	76626452	933	*	Promoter (<=1kb)	15	76622087	76626069	3983	2	66914	ENSMUST00000229545.1	0	ENSMUSG00000115987	Vps28	vacuolar protein sorting 28
4521	merged_macsnarrowPeak_19174	0.00386183	0.989709	-0.268947	0.191594	-0.283246	0.0727299	chr15	76639442	76640186	745	*	Promoter (<=1kb)	15	76626238	76639958	13721	2	72749	ENSMUST00000168185.7	0	ENSMUSG00000059323	Tonsl	tonsoku-like, DNA repair protein
4522	merged_macsnarrowPeak_19175	-0.0232944	0.94642	0.0400625	0.929223	-0.221959	0.293847	chr15	76656687	76657263	577	*	Promoter (<=1kb)	15	76646927	76656920	9994	2	54151	ENSMUST00000176274.1	0	ENSMUSG00000053929	Cyhr1	cysteine and histidine rich 1
4523	merged_macsnarrowPeak_19176	0.23259	0.121803	-0.22048	0.234037	-0.273794	0.0434957	chr15	76659653	76660392	740	*	Promoter (<=1kb)	15	76659858	76667853	7996	1	16581	ENSMUST00000230451.1	0	ENSMUSG00000004187	Kifc2	kinesin family member C2
4524	merged_macsnarrowPeak_19177	-0.240628	0.227804	-0.147681	0.5701	-0.383337	0.0125374	chr15	76671300	76671906	607	*	Promoter (<=1kb)	15	76671615	76694919	23305	1	73062	ENSMUST00000037551.14	0	ENSMUSG00000033819	Ppp1r16a	protein phosphatase 1, regulatory subunit 16A
4525	merged_macsnarrowPeak_19178	-0.155187	0.522256	-0.0685278	0.851569	-0.24974	0.173549	chr15	76697713	76698395	683	*	Promoter (<=1kb)	15	76698062	76698903	842	1	76282	ENSMUST00000228987.1	0	ENSMUSG00000022546	Gpt	glutamic pyruvic transaminase, soluble
4526	merged_macsnarrowPeak_19179	0.258212	0.14201	-0.0854052	0.77473	-0.0697037	0.755101	chr15	76701163	76702259	1097	*	Promoter (<=1kb)	15	76701465	76704239	2775	1	69572	ENSMUST00000019224.8	0	ENSMUSG00000019080	Mfsd3	major facilitator superfamily domain containing 3
4527	merged_macsnarrowPeak_19180	-0.00713044	0.984576	-0.1097	0.763282	-0.305945	0.121067	chr15	76710105	76710885	781	*	Promoter (<=1kb)	15	76710623	76713570	2948	1	223664	ENSMUST00000136840.7	0	ENSMUSG00000033728	Lrrc14	leucine rich repeat containing 14
4528	merged_macsnarrowPeak_19181	-0.153002	0.536063	-0.036214	0.929489	-0.127222	0.556003	chr15	76715181	76715927	747	*	Promoter (2-3kb)	15	76716207	76718416	2210	2	378937	ENSMUST00000146855.1	2489	ENSMUSG00000033707	Lrrc24	leucine rich repeat containing 24
4529	merged_macsnarrowPeak_19182	0.279763	0.196825	-0.00554569	0.991668	-0.245155	0.212376	chr15	76722324	76723086	763	*	Promoter (<=1kb)	15	76715276	76722173	6898	2	378937	ENSMUST00000049956.4	-151	ENSMUSG00000033707	Lrrc24	leucine rich repeat containing 24
4530	merged_macsnarrowPeak_19183	0.186087	0.449772	0.0256146	0.954029	-0.243032	0.218689	chr15	76723441	76724019	579	*	Promoter (<=1kb)	15	76721465	76723840	2376	2	223665	ENSMUST00000036247.9	0	ENSMUSG00000116138	C030006K11Rik	RIKEN cDNA C030006K11 gene
4531	merged_macsnarrowPeak_19184	-0.22396	0.746383	-0.00759869	0.994812	-0.304761	0.544024	chr15	76745204	76745690	487	*	Intron (ENSMUST00000036176.15/223666, intron 3 of 11)	15	76724860	76725603	744	2	223666	ENSMUST00000176724.1	-19601	ENSMUSG00000033697	Arhgap39	Rho GTPase activating protein 39
4532	merged_macsnarrowPeak_19185	-0.294809	0.453786	-0.233687	0.60961	-0.0615586	0.892247	chr15	76757374	76757989	616	*	Intron (ENSMUST00000036176.15/223666, intron 2 of 11)	15	76724860	76725603	744	2	223666	ENSMUST00000176724.1	-31771	ENSMUSG00000033697	Arhgap39	Rho GTPase activating protein 39
4533	merged_macsnarrowPeak_19186	-0.30084	0.529171	0.0453658	0.951833	-0.199609	0.626217	chr15	76765780	76766084	305	*	5' UTR	15	76751677	76794825	43149	2	223666	ENSMUST00000176855.8	28741	ENSMUSG00000033697	Arhgap39	Rho GTPase activating protein 39
4534	merged_macsnarrowPeak_19187	0.0857243	0.886906	0.408259	0.38584	-0.0368125	0.950306	chr15	76766681	76767140	460	*	Intron (ENSMUST00000036176.15/223666, intron 1 of 11)	15	76751677	76794825	43149	2	223666	ENSMUST00000176855.8	27685	ENSMUSG00000033697	Arhgap39	Rho GTPase activating protein 39
4535	merged_macsnarrowPeak_19188	-0.157835	0.656994	-0.0897942	0.850359	-0.279033	0.26264	chr15	76770203	76770864	662	*	Intron (ENSMUST00000036176.15/223666, intron 1 of 11)	15	76751677	76794825	43149	2	223666	ENSMUST00000176855.8	23961	ENSMUSG00000033697	Arhgap39	Rho GTPase activating protein 39
4536	merged_macsnarrowPeak_19192	0.000556859	0.999243	-0.280909	0.535588	-0.291399	0.384867	chr15	76799378	76799915	538	*	Intron (ENSMUST00000036176.15/223666, intron 1 of 11)	15	76751677	76794825	43149	2	223666	ENSMUST00000176855.8	-4553	ENSMUSG00000033697	Arhgap39	Rho GTPase activating protein 39
4537	merged_macsnarrowPeak_19193	0.218339	0.381848	0.242138	0.394903	-0.293396	0.157483	chr15	76817107	76818445	1339	*	Promoter (<=1kb)	15	76723985	76818083	94099	2	223666	ENSMUST00000036176.15	0	ENSMUSG00000033697	Arhgap39	Rho GTPase activating protein 39
4538	merged_macsnarrowPeak_19194	-0.228998	0.515578	0.260018	0.480002	-0.0875471	0.811461	chr15	76870916	76871801	886	*	Promoter (<=1kb)	15	76851609	76871435	19827	2	71591	ENSMUST00000080406.6	0	ENSMUSG00000022526	Zfp251	zinc finger protein 251
4539	merged_macsnarrowPeak_19196	-0.104251	0.785299	-0.150258	0.722763	-0.419749	0.0740543	chr15	76878939	76879585	647	*	Promoter (<=1kb)	15	76879259	76892395	13137	1	223669	ENSMUST00000023179.6	0	ENSMUSG00000033669	Zfp7	zinc finger protein 7
4540	merged_macsnarrowPeak_19197	0.0237793	0.956416	-0.13274	0.751417	0.0829347	0.801894	chr15	76899587	76900145	559	*	Promoter (<=1kb)	15	76899910	76901305	1396	1	66398	ENSMUST00000068407.5	0	ENSMUSG00000055041	Commd5	COMM domain containing 5
4541	merged_macsnarrowPeak_19198	-0.189221	0.539666	-0.0858217	0.850359	-0.131433	0.646162	chr15	76903867	76904730	864	*	Promoter (<=1kb)	15	76904078	76906314	2237	1	26961	ENSMUST00000004072.9	0	ENSMUSG00000003970	Rpl8	ribosomal protein L8
4542	merged_macsnarrowPeak_19199	0.261133	0.601769	0.0525809	0.947571	-0.0066947	0.991718	chr15	76908048	76908412	365	*	Distal Intergenic	15	76904303	76905351	1049	1	26961	ENSMUST00000229591.1	3745	ENSMUSG00000003970	Rpl8	ribosomal protein L8
4543	merged_macsnarrowPeak_19200	0.275035	0.375338	0.372226	0.225185	0.200137	0.47255	chr15	76925090	76926032	943	*	Promoter (<=1kb)	15	76910371	76925448	15078	2	239546	ENSMUST00000229055.1	0	ENSMUSG00000054967	Zfp647	zinc finger protein 647
4544	merged_macsnarrowPeak_19202	-0.302537	0.265636	-0.0856043	0.84131	-0.34256	0.106323	chr15	76948114	76949102	989	*	Promoter (<=1kb)	15	76948506	76950729	2224	1	117171	ENSMUST00000071792.6	0	ENSMUSG00000063236	1110038F14Rik	RIKEN cDNA 1110038F14 gene
4545	merged_macsnarrowPeak_19204	0.347549	0.468821	-0.356093	0.510729	0.14537	0.772364	chr15	77071354	77071911	558	*	Distal Intergenic	15	77084398	77091119	6722	1	74303	ENSMUST00000227532.1	-12487	ENSMUSG00000097267	1700109K24Rik	RIKEN cDNA 1700109K24 gene
4546	merged_macsnarrowPeak_19205	-0.231567	0.722882	0.0112296	0.992132	-0.487271	0.266072	chr15	77306334	77307205	872	*	Promoter (<=1kb)	15	77078990	77306928	227939	2	93686	ENSMUST00000171751.9	0	ENSMUSG00000033565	Rbfox2	RNA binding protein, fox-1 homolog (C. elegans) 2
4547	merged_macsnarrowPeak_19207	-0.303288	0.644515	0.151558	0.854031	0.0571176	0.933675	chr15	77695011	77695334	324	*	Distal Intergenic	15	77698857	77714634	15778	1	666348	ENSMUST00000229450.1	-3523	ENSMUSG00000071716	Apol7e	apolipoprotein L 7e
4548	merged_macsnarrowPeak_19211	0.444811	0.412121	0.236614	0.750945	0.0752555	0.912294	chr15	77750491	77750748	258	*	Intron (ENSMUST00000089450.4/239552, intron 3 of 3)	15	77750140	77755239	5100	2	239552	ENSMUST00000229445.1	4491	ENSMUSG00000056656	Apol8	apolipoprotein L 8
4549	merged_macsnarrowPeak_19212	0.728445	0.0372127	0.391723	0.395795	-0.0174449	0.97762	chr15	77756790	77757270	481	*	Promoter (<=1kb)	15	77747799	77757003	9205	2	239552	ENSMUST00000070911.3	0	ENSMUSG00000056656	Apol8	apolipoprotein L 8
4550	merged_macsnarrowPeak_19214	0.61226	0.255744	0.273775	0.724467	0.235651	0.684589	chr15	77762140	77762326	187	*	Intron (ENSMUST00000016771.12/17886, intron 40 of 40)	15	77765328	77767190	1863	2	17886	ENSMUST00000139729.1	4864	ENSMUSG00000022443	Myh9	myosin, heavy polypeptide 9, non-muscle
4551	merged_macsnarrowPeak_19215	0.0558211	0.932518	0.134207	0.848187	0.0992489	0.849966	chr15	77775533	77776055	523	*	Exon (ENSMUST00000016771.12/17886, exon 21 of 41)	15	77774035	77781133	7099	2	17886	ENSMUST00000231192.1	5078	ENSMUSG00000022443	Myh9	myosin, heavy polypeptide 9, non-muscle
4552	merged_macsnarrowPeak_19217	-0.311936	0.408045	0.134259	0.793048	0.0170193	0.972232	chr15	77788953	77789852	900	*	Exon (ENSMUST00000016771.12/17886, exon 11 of 41)	15	77774035	77781133	7099	2	17886	ENSMUST00000231192.1	-7820	ENSMUSG00000022443	Myh9	myosin, heavy polypeptide 9, non-muscle
4553	merged_macsnarrowPeak_19218	-0.116466	0.738078	0.249276	0.417332	-0.0640652	0.846394	chr15	77798664	77799210	547	*	Intron (ENSMUST00000016771.12/17886, intron 3 of 40)	15	77794652	77813231	18580	2	17886	ENSMUST00000124844.7	14021	ENSMUSG00000022443	Myh9	myosin, heavy polypeptide 9, non-muscle
4554	merged_macsnarrowPeak_19219	-0.351211	0.0430567	-0.147608	0.540267	-0.21609	0.186629	chr15	77800509	77801159	651	*	Intron (ENSMUST00000016771.12/17886, intron 3 of 40)	15	77794652	77813231	18580	2	17886	ENSMUST00000124844.7	12072	ENSMUSG00000022443	Myh9	myosin, heavy polypeptide 9, non-muscle
4555	merged_macsnarrowPeak_19220	0.0596989	0.905693	0.0723196	0.913167	-0.0519583	0.916641	chr15	77805713	77806332	620	*	Exon (ENSMUST00000134878.1/17886, exon 3 of 3)	15	77794652	77813231	18580	2	17886	ENSMUST00000124844.7	6899	ENSMUSG00000022443	Myh9	myosin, heavy polypeptide 9, non-muscle
4556	merged_macsnarrowPeak_19221	-0.206747	0.637156	0.281051	0.51355	-0.0119926	0.982269	chr15	77807049	77807558	510	*	Exon (ENSMUST00000134878.1/17886, exon 3 of 3)	15	77794652	77813231	18580	2	17886	ENSMUST00000124844.7	5673	ENSMUSG00000022443	Myh9	myosin, heavy polypeptide 9, non-muscle
4557	merged_macsnarrowPeak_19223	0.535576	0.0863188	0.466426	0.177109	0.162488	0.649672	chr15	77815818	77816841	1024	*	Promoter (2-3kb)	15	77794652	77813231	18580	2	17886	ENSMUST00000124844.7	-2587	ENSMUSG00000022443	Myh9	myosin, heavy polypeptide 9, non-muscle
4558	merged_macsnarrowPeak_19224	0.102205	0.850247	0.39017	0.37715	0.1746	0.675375	chr15	77819912	77820436	525	*	Intron (ENSMUST00000016771.12/17886, intron 1 of 40)	15	77794652	77813231	18580	2	17886	ENSMUST00000124844.7	-6681	ENSMUSG00000022443	Myh9	myosin, heavy polypeptide 9, non-muscle
4559	merged_macsnarrowPeak_19225	0.260002	0.729555	0.799945	0.17154	0.110408	0.882938	chr15	77832723	77832890	168	*	Intron (ENSMUST00000016771.12/17886, intron 1 of 40)	15	77790741	77842047	51307	2	17886	ENSMUST00000123101.7	9157	ENSMUSG00000022443	Myh9	myosin, heavy polypeptide 9, non-muscle
4560	merged_macsnarrowPeak_19226	0.0210973	0.952737	0.120655	0.740529	0.0728234	0.803485	chr15	77834114	77834902	789	*	Intron (ENSMUST00000016771.12/17886, intron 1 of 40)	15	77790741	77842047	51307	2	17886	ENSMUST00000123101.7	7145	ENSMUSG00000022443	Myh9	myosin, heavy polypeptide 9, non-muscle
4561	merged_macsnarrowPeak_19227	0.25075	0.085469	-0.0797881	0.759373	-0.289492	0.0289415	chr15	77841591	77842744	1154	*	Promoter (<=1kb)	15	77760587	77842175	81589	2	17886	ENSMUST00000016771.12	0	ENSMUSG00000022443	Myh9	myosin, heavy polypeptide 9, non-muscle
4562	merged_macsnarrowPeak_19228	-0.497611	0.094446	-0.244055	0.510365	0.0483069	0.904496	chr15	77849437	77849959	523	*	Distal Intergenic	15	77760587	77842175	81589	2	17886	ENSMUST00000016771.12	-7262	ENSMUSG00000022443	Myh9	myosin, heavy polypeptide 9, non-muscle
4563	merged_macsnarrowPeak_1923	1.06372	0.00855322	-0.265754	0.717044	-0.368068	0.448372	chr1	127677354	127678033	680	*	Promoter (<=1kb)	1	127486558	127678021	191464	2	72160	ENSMUST00000160616.7	0	ENSMUSG00000026347	Tmem163	transmembrane protein 163
4564	merged_macsnarrowPeak_19230	-0.106945	0.835467	0.00297079	0.997659	-0.0027596	0.996202	chr15	77857610	77858186	577	*	Distal Intergenic	15	77760587	77842175	81589	2	17886	ENSMUST00000016771.12	-15435	ENSMUSG00000022443	Myh9	myosin, heavy polypeptide 9, non-muscle
4565	merged_macsnarrowPeak_19232	0.0911145	0.900835	-0.31102	0.643194	-0.272751	0.589844	chr15	77877326	77877629	304	*	Distal Intergenic	15	77760587	77842175	81589	2	17886	ENSMUST00000016771.12	-35151	ENSMUSG00000022443	Myh9	myosin, heavy polypeptide 9, non-muscle
4566	merged_macsnarrowPeak_19236	-0.117293	0.662738	-0.0167211	0.971435	-0.320019	0.078822	chr15	77956432	77957020	589	*	Promoter (<=1kb)	15	77940522	77956722	16201	2	239554	ENSMUST00000016696.12	0	ENSMUSG00000016552	Foxred2	FAD-dependent oxidoreductase domain containing 2
4567	merged_macsnarrowPeak_19237	0.363076	0.108152	-0.193175	0.53867	-0.438628	0.023603	chr15	77970401	77971378	978	*	Promoter (<=1kb)	15	77958998	77970813	11816	2	55944	ENSMUST00000100484.5	0	ENSMUSG00000016554	Eif3d	eukaryotic translation initiation factor 3, subunit D
4568	merged_macsnarrowPeak_19239	-0.713479	0.0783843	-0.115711	0.858645	0.173055	0.672325	chr15	78170833	78170992	160	*	Promoter (1-2kb)	15	78165171	78172468	7298	2	67042	ENSMUST00000229476.1	1476	ENSMUSG00000016637	Ift27	intraflagellar transport 27
4569	merged_macsnarrowPeak_1924	0.347874	0.0259469	-0.237232	0.26097	-0.320206	0.0337697	chr1	127773665	127774619	955	*	Promoter (<=1kb)	1	127753616	127774054	20439	2	100502745	ENSMUST00000188163.1	0	ENSMUSG00000102014	2900009J06Rik	RIKEN cDNA 2900009J06 gene
4570	merged_macsnarrowPeak_19240	-0.066766	0.757765	-0.143003	0.521231	-0.217759	0.14619	chr15	78173873	78174689	817	*	Promoter (<=1kb)	15	78159463	78174107	14645	2	67042	ENSMUST00000016781.7	0	ENSMUSG00000016637	Ift27	intraflagellar transport 27
4571	merged_macsnarrowPeak_19243	0.683887	0.00610364	-0.0167383	0.97961	-0.225777	0.438305	chr15	78244624	78245301	678	*	Promoter (<=1kb)	15	78244801	78262580	17780	1	17972	ENSMUST00000096357.11	0	ENSMUSG00000071715	Ncf4	neutrophil cytosolic factor 4
4572	merged_macsnarrowPeak_19244	0.683192	0.165403	-0.0659865	0.947571	-0.125187	0.848619	chr15	78248490	78248816	327	*	Intron (ENSMUST00000096357.11/17972, intron 1 of 9)	15	78244844	78260754	15911	1	17972	ENSMUST00000133618.2	3646	ENSMUSG00000071715	Ncf4	neutrophil cytosolic factor 4
4573	merged_macsnarrowPeak_1925	-0.211522	0.583544	-0.503418	0.141327	0.136275	0.711446	chr1	127796159	127797017	859	*	Promoter (<=1kb)	1	127796571	127808061	11491	1	72949	ENSMUST00000153359.1	0	ENSMUSG00000026349	Ccnt2	cyclin T2
4574	merged_macsnarrowPeak_19250	0.041929	0.887543	0.0753408	0.830727	-0.15995	0.435821	chr15	78405727	78406987	1261	*	Promoter (<=1kb)	15	78399556	78405907	6352	2	22117	ENSMUST00000058659.8	0	ENSMUSG00000044986	Tst	thiosulfate sulfurtransferase, mitochondrial
4575	merged_macsnarrowPeak_19251	-0.494093	0.262016	-0.230273	0.680028	-0.193351	0.647454	chr15	78422496	78422870	375	*	Intron (ENSMUST00000229780.1/ENSMUST00000229780.1, intron 1 of 1)	15	78428564	78438497	9934	1	72844	ENSMUST00000162517.7	-5694	ENSMUSG00000033287	Kctd17	potassium channel tetramerisation domain containing 17
4576	merged_macsnarrowPeak_19252	-0.124106	0.851347	0.113123	0.887936	-0.153779	0.771481	chr15	78428532	78429198	667	*	Promoter (<=1kb)	15	78428564	78438497	9934	1	72844	ENSMUST00000162517.7	0	ENSMUSG00000033287	Kctd17	potassium channel tetramerisation domain containing 17
4577	merged_macsnarrowPeak_19256	-0.469918	0.25956	-0.0231017	0.976457	-0.483986	0.12607	chr15	78448073	78448494	422	*	Intron (ENSMUST00000017086.4/71753, intron 10 of 17)	15	78443783	78444379	597	2	71753	ENSMUST00000230473.1	-3694	ENSMUSG00000016942	Tmprss6	transmembrane serine protease 6
4578	merged_macsnarrowPeak_19257	-0.167839	0.812467	0.832211	0.0651208	0.382722	0.385175	chr15	78449148	78449592	445	*	Intron (ENSMUST00000017086.4/71753, intron 10 of 17)	15	78443783	78444379	597	2	71753	ENSMUST00000230473.1	-4769	ENSMUSG00000016942	Tmprss6	transmembrane serine protease 6
4579	merged_macsnarrowPeak_19258	-0.665034	0.0566434	0.0192368	0.978634	-0.677926	0.0089112	chr15	78450028	78450658	631	*	Intron (ENSMUST00000017086.4/71753, intron 10 of 17)	15	78443783	78444379	597	2	71753	ENSMUST00000230473.1	-5649	ENSMUSG00000016942	Tmprss6	transmembrane serine protease 6
4580	merged_macsnarrowPeak_19259	-0.669495	0.0970182	0.0684469	0.922409	0.378436	0.244609	chr15	78462890	78463382	493	*	Promoter (1-2kb)	15	78442468	78465343	22876	2	71753	ENSMUST00000229516.1	1961	ENSMUSG00000016942	Tmprss6	transmembrane serine protease 6
4581	merged_macsnarrowPeak_19260	-1.24604	7.16616e-11	0.170129	0.521793	0.4243	0.00717425	chr15	78475343	78476195	853	*	Distal Intergenic	15	78439667	78468634	28968	2	71753	ENSMUST00000017086.4	-6709	ENSMUSG00000016942	Tmprss6	transmembrane serine protease 6
4582	merged_macsnarrowPeak_19261	-1.2438	0.00431433	0.665221	0.085953	-0.546089	0.103603	chr15	78479543	78480150	608	*	3' UTR	15	78439667	78468634	28968	2	71753	ENSMUST00000017086.4	-10909	ENSMUSG00000016942	Tmprss6	transmembrane serine protease 6
4583	merged_macsnarrowPeak_19262	-1.10661	1.19322e-07	-0.0834618	0.840564	-0.52704	0.00436505	chr15	78493241	78494053	813	*	Promoter (<=1kb)	15	78481324	78493756	12433	2	16185	ENSMUST00000163494.2	0	ENSMUSG00000068227	Il2rb	interleukin 2 receptor, beta chain
4584	merged_macsnarrowPeak_19263	-1.10436	4.13967e-11	0.0193559	0.963101	-0.366267	0.0211419	chr15	78494818	78495497	680	*	Promoter (<=1kb)	15	78479256	78495271	16016	2	16185	ENSMUST00000089398.8	0	ENSMUSG00000068227	Il2rb	interleukin 2 receptor, beta chain
4585	merged_macsnarrowPeak_19264	-1.15489	0.00456009	0.0613813	0.937598	-0.443749	0.210233	chr15	78502305	78503216	912	*	Distal Intergenic	15	78479256	78495271	16016	2	16185	ENSMUST00000089398.8	-7034	ENSMUSG00000068227	Il2rb	interleukin 2 receptor, beta chain
4586	merged_macsnarrowPeak_19266	0.179426	0.805898	0.2015	0.813884	-0.374322	0.47255	chr15	78514676	78515007	332	*	Distal Intergenic	15	78523348	78529592	6245	2	72709	ENSMUST00000229185.1	14585	ENSMUSG00000022440	C1qtnf6	C1q and tumor necrosis factor related protein 6
4587	merged_macsnarrowPeak_19269	-0.561054	0.00903575	-0.00379368	0.994583	-0.336553	0.0778266	chr15	78527999	78529188	1190	*	Promoter (<=1kb)	15	78523348	78529592	6245	2	72709	ENSMUST00000229185.1	404	ENSMUSG00000022440	C1qtnf6	C1q and tumor necrosis factor related protein 6
4588	merged_macsnarrowPeak_1927	0.348476	0.359504	-0.159402	0.769409	0.867258	0.000306376	chr1	127830211	127830765	555	*	Exon (ENSMUST00000208183.2/22625, exon 9 of 14)	1	127815271	127840290	25020	2	22625	ENSMUST00000061512.4	9525	ENSMUSG00000051590	Map3k19	mitogen-activated protein kinase kinase kinase 19
4589	merged_macsnarrowPeak_19270	-0.232774	0.245577	-0.106995	0.706207	-0.175669	0.32766	chr15	78531887	78532447	561	*	Promoter (<=1kb)	15	78527394	78531416	4023	2	72709	ENSMUST00000230943.1	-471	ENSMUSG00000022440	C1qtnf6	C1q and tumor necrosis factor related protein 6
4590	merged_macsnarrowPeak_19272	-0.692428	0.0686909	0.203775	0.68531	0.042348	0.93312	chr15	78547381	78548560	1180	*	Promoter (2-3kb)	15	78537008	78544685	7678	2	20607	ENSMUST00000053239.3	-2696	ENSMUSG00000044933	Sstr3	somatostatin receptor 3
4591	merged_macsnarrowPeak_19273	-0.071964	0.872614	0.297531	0.397045	0.0100912	0.983123	chr15	78557698	78558536	839	*	Distal Intergenic	15	78561895	78564972	3078	2	19354	ENSMUST00000230952.1	6436	ENSMUSG00000033220	Rac2	Rac family small GTPase 2
4592	merged_macsnarrowPeak_19274	-0.87918	0.0139012	-0.0383627	0.956068	-0.174801	0.64033	chr15	78559228	78559574	347	*	3' UTR	15	78561895	78564972	3078	2	19354	ENSMUST00000230952.1	5398	ENSMUSG00000033220	Rac2	Rac family small GTPase 2
4593	merged_macsnarrowPeak_19275	-0.128764	0.629859	0.0693187	0.852959	0.0871185	0.727137	chr15	78563771	78564873	1103	*	Promoter (<=1kb)	15	78561895	78564972	3078	2	19354	ENSMUST00000230952.1	99	ENSMUSG00000033220	Rac2	Rac family small GTPase 2
4594	merged_macsnarrowPeak_19276	0.40418	0.0317208	0.315831	0.157848	0.123351	0.579911	chr15	78571572	78573052	1481	*	Promoter (<=1kb)	15	78559167	78572783	13617	2	19354	ENSMUST00000043214.7	0	ENSMUSG00000033220	Rac2	Rac family small GTPase 2
4595	merged_macsnarrowPeak_19277	-0.0168567	0.973563	-0.0322254	0.960049	0.251399	0.390879	chr15	78576366	78576820	455	*	Intron (ENSMUST00000229702.1/102640742, intron 1 of 1)	15	78559167	78572783	13617	2	19354	ENSMUST00000043214.7	-3583	ENSMUSG00000033220	Rac2	Rac family small GTPase 2
4596	merged_macsnarrowPeak_19279	0.262189	0.343723	0.00724418	0.991478	0.020418	0.957693	chr15	78581262	78582281	1020	*	Promoter (<=1kb)	15	78574411	78581616	7206	2	102640742	ENSMUST00000229702.1	0	ENSMUSG00000116097	Gm36738	predicted gene, 36738
4597	merged_macsnarrowPeak_19280	0.0168652	0.978725	-0.224976	0.683146	-0.330894	0.358921	chr15	78587253	78587672	420	*	Distal Intergenic	15	78574411	78581616	7206	2	102640742	ENSMUST00000229702.1	-5637	ENSMUSG00000116097	Gm36738	predicted gene, 36738
4598	merged_macsnarrowPeak_19281	-0.057404	0.916241	-0.114668	0.851569	-0.156337	0.694598	chr15	78591736	78592221	486	*	Distal Intergenic	15	78597047	78622019	24973	1	72318	ENSMUST00000043069.5	-4826	ENSMUSG00000018008	Cyth4	cytohesin 4
4599	merged_macsnarrowPeak_19282	-0.946674	0.00166654	0.213066	0.593192	0.38211	0.127335	chr15	78594766	78595176	411	*	Promoter (1-2kb)	15	78597047	78622019	24973	1	72318	ENSMUST00000043069.5	-1871	ENSMUSG00000018008	Cyth4	cytohesin 4
4600	merged_macsnarrowPeak_19283	-0.393628	0.208398	-0.118444	0.806405	-0.121524	0.717344	chr15	78596931	78597383	453	*	Promoter (<=1kb)	15	78597047	78622019	24973	1	72318	ENSMUST00000043069.5	0	ENSMUSG00000018008	Cyth4	cytohesin 4
4601	merged_macsnarrowPeak_19284	0.147012	0.741612	0.290363	0.482507	0.36437	0.210194	chr15	78597619	78598092	474	*	Promoter (<=1kb)	15	78597149	78619118	21970	1	72318	ENSMUST00000229248.1	470	ENSMUSG00000018008	Cyth4	cytohesin 4
4602	merged_macsnarrowPeak_19286	0.0571242	0.93534	0.431746	0.398341	0.598449	0.0915963	chr15	78605433	78605823	391	*	Promoter (<=1kb)	15	78605797	78608207	2411	1	72318	ENSMUST00000229233.1	0	ENSMUSG00000018008	Cyth4	cytohesin 4
4603	merged_macsnarrowPeak_19287	-0.544189	0.0543729	-0.0904041	0.84881	0.162753	0.565494	chr15	78607435	78607928	494	*	Promoter (1-2kb)	15	78605797	78608207	2411	1	72318	ENSMUST00000229233.1	1638	ENSMUSG00000018008	Cyth4	cytohesin 4
4604	merged_macsnarrowPeak_19288	-0.853027	0.000566072	-0.0456701	0.931548	0.263766	0.280025	chr15	78614292	78615326	1035	*	Intron (ENSMUST00000043069.5/72318, intron 8 of 12)	15	78611233	78619121	7889	1	72318	ENSMUST00000230583.1	3059	ENSMUSG00000018008	Cyth4	cytohesin 4
4605	merged_macsnarrowPeak_19289	0.893848	0.0517828	0.807146	0.10984	0.618978	0.143675	chr15	78623156	78623823	668	*	Distal Intergenic	15	78611233	78619121	7889	1	72318	ENSMUST00000230583.1	11923	ENSMUSG00000018008	Cyth4	cytohesin 4
4606	merged_macsnarrowPeak_19290	-0.591785	0.0304916	-0.0335014	0.950874	0.0548568	0.881525	chr15	78683348	78684200	853	*	Intron (ENSMUST00000229441.1/207393, intron 1 of 1)	15	78674383	78675226	844	2	207393	ENSMUST00000230478.1	-8122	ENSMUSG00000043460	Elfn2	leucine rich repeat and fibronectin type III, extracellular 2
4607	merged_macsnarrowPeak_19293	-0.421096	0.195228	0.396267	0.248271	0.467674	0.0651475	chr15	78712375	78713359	985	*	Promoter (1-2kb)	15	78674557	78710779	36223	2	207393	ENSMUST00000229550.1	-1596	ENSMUSG00000043460	Elfn2	leucine rich repeat and fibronectin type III, extracellular 2
4608	merged_macsnarrowPeak_19294	0.0742105	0.930023	0.787678	0.140856	0.407719	0.412161	chr15	78718455	78719183	729	*	Promoter (<=1kb)	15	78670007	78718771	48765	2	207393	ENSMUST00000088592.5	0	ENSMUSG00000043460	Elfn2	leucine rich repeat and fibronectin type III, extracellular 2
4609	merged_macsnarrowPeak_19297	0.294085	0.124825	0.138322	0.614434	0.161586	0.401774	chr15	78771733	78772853	1121	*	Promoter (<=1kb)	15	78766874	78771894	5021	2	17305	ENSMUST00000128389.1	0	ENSMUSG00000018169	Mfng	MFNG O-fucosylpeptide 3-beta-N-acetylglucosaminyltransferase
4610	merged_macsnarrowPeak_19298	-0.0808221	0.80254	0.00503168	0.993009	-0.0929694	0.734053	chr15	78773127	78773784	658	*	Promoter (<=1kb)	15	78755882	78773475	17594	2	17305	ENSMUST00000018313.5	0	ENSMUSG00000018169	Mfng	MFNG O-fucosylpeptide 3-beta-N-acetylglucosaminyltransferase
4611	merged_macsnarrowPeak_193	-1.42799	0.00267807	0.00422474	0.997089	-0.288831	0.499965	chr1	34005310	34006558	1249	*	Promoter (<=1kb)	1	34005880	34174795	168916	1	13518	ENSMUST00000187486.6	0	ENSMUSG00000026131	Dst	dystonin
4612	merged_macsnarrowPeak_1930	-0.360732	0.0452325	-0.242137	0.270122	-0.22369	0.192593	chr1	127868559	127869343	785	*	Promoter (<=1kb)	1	127868773	127943868	75096	1	226407	ENSMUST00000037649.5	0	ENSMUSG00000036104	Rab3gap1	RAB3 GTPase activating protein subunit 1
4613	merged_macsnarrowPeak_19300	0.23568	0.543678	-0.00769114	0.992619	-0.154105	0.689921	chr15	78802276	78803336	1061	*	Promoter (<=1kb)	15	78775138	78803042	27905	2	105844	ENSMUST00000164826.7	0	ENSMUSG00000033170	Card10	caspase recruitment domain family, member 10
4614	merged_macsnarrowPeak_19303	-0.397898	0.426205	0.370698	0.439764	0.349326	0.341494	chr15	78826153	78826813	661	*	Distal Intergenic	15	78842624	78850897	8274	1	104445	ENSMUST00000059619.2	-15811	ENSMUSG00000049521	Cdc42ep1	CDC42 effector protein (Rho GTPase binding) 1
4615	merged_macsnarrowPeak_19304	-0.0639373	0.922297	0.148055	0.828879	0.561503	0.0929853	chr15	78828362	78828666	305	*	Distal Intergenic	15	78842624	78850897	8274	1	104445	ENSMUST00000059619.2	-13958	ENSMUSG00000049521	Cdc42ep1	CDC42 effector protein (Rho GTPase binding) 1
4616	merged_macsnarrowPeak_19305	1.00412	0.00222118	0.0225669	0.980329	0.624996	0.0552632	chr15	78835110	78835590	481	*	Distal Intergenic	15	78842624	78850897	8274	1	104445	ENSMUST00000059619.2	-7034	ENSMUSG00000049521	Cdc42ep1	CDC42 effector protein (Rho GTPase binding) 1
4617	merged_macsnarrowPeak_19306	0.0323981	0.966558	0.289639	0.66207	0.139014	0.811658	chr15	78842452	78843074	623	*	Promoter (<=1kb)	15	78842624	78850897	8274	1	104445	ENSMUST00000059619.2	0	ENSMUSG00000049521	Cdc42ep1	CDC42 effector protein (Rho GTPase binding) 1
4618	merged_macsnarrowPeak_19308	0.0289022	0.956421	0.0424763	0.948096	0.0288693	0.95275	chr15	78851734	78852217	484	*	Intron (ENSMUST00000044584.5/107753, intron 2 of 3)	15	78850860	78855529	4670	2	107753	ENSMUST00000044584.5	3312	ENSMUSG00000043501	Lgals2	lectin, galactose-binding, soluble 2
4619	merged_macsnarrowPeak_19312	0.882788	0.0470605	0.490394	0.399937	0.149474	0.805521	chr15	78876313	78876451	139	*	Promoter (<=1kb)	15	78877190	78894585	17396	1	106039	ENSMUST00000041587.7	-739	ENSMUSG00000033128	Gga1	golgi associated, gamma adaptin ear containing, ARF binding protein 1
4620	merged_macsnarrowPeak_19313	-0.137143	0.502594	-0.064991	0.835553	-0.245106	0.118155	chr15	78876898	78877862	965	*	Promoter (<=1kb)	15	78877190	78894585	17396	1	106039	ENSMUST00000041587.7	0	ENSMUSG00000033128	Gga1	golgi associated, gamma adaptin ear containing, ARF binding protein 1
4621	merged_macsnarrowPeak_19314	0.213856	0.701118	0.053773	0.948387	0.205653	0.653692	chr15	78894740	78895089	350	*	Promoter (2-3kb)	15	78892207	78893844	1638	1	106039	ENSMUST00000229353.1	2533	ENSMUSG00000033128	Gga1	golgi associated, gamma adaptin ear containing, ARF binding protein 1
4622	merged_macsnarrowPeak_19315	0.235093	0.513334	-0.100911	0.851967	-0.0643683	0.876689	chr15	78896096	78896654	559	*	Distal Intergenic	15	78899667	78919032	19366	1	20401	ENSMUST00000134703.7	-3013	ENSMUSG00000022436	Sh3bp1	SH3-domain binding protein 1
4623	merged_macsnarrowPeak_19316	0.228947	0.538194	0.189563	0.672791	0.171568	0.60835	chr15	78898546	78898903	358	*	Promoter (<=1kb)	15	78899667	78919032	19366	1	20401	ENSMUST00000134703.7	-764	ENSMUSG00000022436	Sh3bp1	SH3-domain binding protein 1
4624	merged_macsnarrowPeak_19317	-0.148077	0.686815	0.0712876	0.890965	-0.160727	0.59114	chr15	78899650	78900031	382	*	Promoter (<=1kb)	15	78899667	78919032	19366	1	20401	ENSMUST00000134703.7	0	ENSMUSG00000022436	Sh3bp1	SH3-domain binding protein 1
4625	merged_macsnarrowPeak_19318	0.25839	0.620897	0.293651	0.593688	-0.198146	0.667312	chr15	78903323	78903650	328	*	Promoter (<=1kb)	15	78903628	78906365	2738	1	20401	ENSMUST00000229492.1	0	ENSMUSG00000022436	Sh3bp1	SH3-domain binding protein 1
4626	merged_macsnarrowPeak_19319	-0.233282	0.174744	0.0103931	0.977883	-0.0170659	0.946695	chr15	78913602	78914391	790	*	Promoter (<=1kb)	15	78913919	78919517	5599	1	57028	ENSMUST00000089378.4	0	ENSMUSG00000116165	Pdxp	pyridoxal (pyridoxine, vitamin B6) phosphatase
4627	merged_macsnarrowPeak_19320	0.073397	0.892487	-0.20965	0.700059	-0.105573	0.820156	chr15	78915766	78915961	196	*	Promoter (1-2kb)	15	78913919	78919517	5599	1	57028	ENSMUST00000089378.4	1847	ENSMUSG00000116165	Pdxp	pyridoxal (pyridoxine, vitamin B6) phosphatase
4628	merged_macsnarrowPeak_19321	0.0312371	0.947954	0.0679275	0.908614	0.28854	0.308947	chr15	78923435	78923936	502	*	Promoter (2-3kb)	15	78926725	78930465	3741	1	16852	ENSMUST00000089377.5	-2789	ENSMUSG00000068220	Lgals1	lectin, galactose binding, soluble 1
4629	merged_macsnarrowPeak_19322	1.03799	0.0157659	0.816957	0.114478	0.462134	0.323288	chr15	78926089	78926358	270	*	Promoter (<=1kb)	15	78926725	78930465	3741	1	16852	ENSMUST00000089377.5	-367	ENSMUSG00000068220	Lgals1	lectin, galactose binding, soluble 1
4630	merged_macsnarrowPeak_19323	-0.178081	0.738312	0.0210951	0.980329	-0.0876752	0.860356	chr15	78926614	78926796	183	*	Promoter (<=1kb)	15	78926725	78930465	3741	1	16852	ENSMUST00000089377.5	0	ENSMUSG00000068220	Lgals1	lectin, galactose binding, soluble 1
4631	merged_macsnarrowPeak_19324	0.0216326	0.948907	-0.00494433	0.992633	-0.108317	0.656156	chr15	78927910	78928454	545	*	Promoter (1-2kb)	15	78926726	78930191	3466	1	16852	ENSMUST00000229159.1	1184	ENSMUSG00000068220	Lgals1	lectin, galactose binding, soluble 1
4632	merged_macsnarrowPeak_19325	-0.134003	0.741596	-0.206684	0.609642	-0.152847	0.634671	chr15	78931690	78931914	225	*	Distal Intergenic	15	78934933	78943638	8706	1	97961	ENSMUST00000138880.8	-3019	ENSMUSG00000033099	Nol12	nucleolar protein 12
4633	merged_macsnarrowPeak_19326	-0.60614	0.00283077	-0.175021	0.540988	-0.214684	0.290015	chr15	78934788	78935411	624	*	Promoter (<=1kb)	15	78934933	78943638	8706	1	97961	ENSMUST00000138880.8	0	ENSMUSG00000033099	Nol12	nucleolar protein 12
4634	merged_macsnarrowPeak_19330	0.122184	0.617939	0.019917	0.964562	-0.18143	0.372113	chr15	78982640	78983950	1311	*	Promoter (<=1kb)	15	78983041	79005864	22824	1	110253	ENSMUST00000109687.8	0	ENSMUSG00000033088	Triobp	TRIO and F-actin binding protein
4635	merged_macsnarrowPeak_19332	-0.632255	0.0232048	0.0134348	0.98396	-0.268263	0.3115	chr15	79028167	79028768	602	*	Promoter (<=1kb)	15	79028450	79030504	2055	1	14958	ENSMUST00000180086.2	0	ENSMUSG00000096210	H1f0	H1.0 linker histone
4636	merged_macsnarrowPeak_19333	0.144316	0.689482	0.322937	0.314983	-0.276994	0.285213	chr15	79030565	79031211	647	*	Promoter (<=1kb)	15	79030874	79038353	7480	1	26912	ENSMUST00000006544.8	0	ENSMUSG00000006378	Gcat	glycine C-acetyltransferase (2-amino-3-ketobutyrate-coenzyme A ligase)
4637	merged_macsnarrowPeak_19335	0.168024	0.557561	0.111856	0.767551	-0.0232886	0.947542	chr15	79038807	79039328	522	*	Promoter (2-3kb)	15	79041885	79043558	1674	1	14429	ENSMUST00000058004.3	-2557	ENSMUSG00000114755	Galr3	galanin receptor 3
4638	merged_macsnarrowPeak_19336	-0.258895	0.744942	0.48869	0.455822	0.671999	0.135127	chr15	79042816	79043397	582	*	Promoter (<=1kb)	15	79041885	79043558	1674	1	14429	ENSMUST00000058004.3	931	ENSMUSG00000114755	Galr3	galanin receptor 3
4639	merged_macsnarrowPeak_19338	-0.276957	0.0683572	-0.282558	0.105684	-0.219606	0.129194	chr15	79062501	79063270	770	*	Promoter (<=1kb)	15	79053094	79062885	9792	2	223690	ENSMUST00000040676.10	0	ENSMUSG00000033055	Ankrd54	ankyrin repeat domain 54
4640	merged_macsnarrowPeak_19339	0.0923945	0.905866	-0.0125945	0.991668	-0.233093	0.68394	chr15	79071604	79071933	330	*	Distal Intergenic	15	79075179	79094405	19227	1	223691	ENSMUST00000040518.5	-3246	ENSMUSG00000033047	Eif3l	eukaryotic translation initiation factor 3, subunit L
4641	merged_macsnarrowPeak_19340	-0.129578	0.732009	0.149664	0.718603	-0.0290539	0.943177	chr15	79074938	79075554	617	*	Promoter (<=1kb)	15	79075179	79094405	19227	1	223691	ENSMUST00000040518.5	0	ENSMUSG00000033047	Eif3l	eukaryotic translation initiation factor 3, subunit L
4642	merged_macsnarrowPeak_19341	0.0626177	0.847015	0.2074	0.491408	0.0485561	0.879515	chr15	79108594	79109806	1213	*	Promoter (<=1kb)	15	79108898	79125309	16412	1	27008	ENSMUST00000229113.1	0	ENSMUSG00000033039	Micall1	microtubule associated monooxygenase, calponin and LIM domain containing -like 1
4643	merged_macsnarrowPeak_19342	-0.614112	0.0692537	0.262424	0.504023	0.612681	0.00966585	chr15	79114951	79115832	882	*	Exon (ENSMUST00000040320.9/27008, exon 3 of 16)	15	79109330	79122773	13444	1	27008	ENSMUST00000229004.1	5621	ENSMUSG00000033039	Micall1	microtubule associated monooxygenase, calponin and LIM domain containing -like 1
4644	merged_macsnarrowPeak_19345	-0.122001	0.781491	0.333224	0.358018	-0.0436058	0.92156	chr15	79140924	79141760	837	*	Promoter (<=1kb)	15	79134655	79141187	6533	2	27660	ENSMUST00000187550.6	0	ENSMUSG00000033029	1700088E04Rik	RIKEN cDNA 1700088E04 gene
4645	merged_macsnarrowPeak_19347	-0.128549	0.718832	-0.000332031	0.999773	0.059929	0.863909	chr15	79208819	79209537	719	*	Promoter (<=1kb)	15	79209311	79217383	8073	1	100041655	ENSMUST00000148028.1	0	ENSMUSG00000075555	Gm10863	predicted gene 10863
4646	merged_macsnarrowPeak_19348	0.107065	0.886906	0.0455025	0.964951	-0.274253	0.608292	chr15	79224808	79225009	202	*	Intron (ENSMUST00000144651.7/100041655, intron 3 of 3)	15	79229173	79249484	20312	1	18693	ENSMUST00000163571.7	-4164	ENSMUSG00000068206	Pick1	protein interacting with C kinase 1
4647	merged_macsnarrowPeak_19349	-0.379718	0.200283	0.0842844	0.866998	-0.359465	0.142436	chr15	79228957	79229731	775	*	Promoter (<=1kb)	15	79229173	79249484	20312	1	18693	ENSMUST00000163571.7	0	ENSMUSG00000068206	Pick1	protein interacting with C kinase 1
4648	merged_macsnarrowPeak_1935	-0.00581289	0.980217	-0.234422	0.154461	-0.288254	0.018189	chr1	128102390	128103808	1419	*	Promoter (<=1kb)	1	127954184	128102462	148279	2	226409	ENSMUST00000086614.11	0	ENSMUSG00000036086	Zranb3	zinc finger, RAN-binding domain containing 3
4649	merged_macsnarrowPeak_19350	-0.0329184	0.939622	0.0199755	0.973633	-0.119038	0.70898	chr15	79242921	79243619	699	*	Promoter (<=1kb)	15	79242968	79247632	4665	1	18693	ENSMUST00000168513.8	0	ENSMUSG00000068206	Pick1	protein interacting with C kinase 1
4650	merged_macsnarrowPeak_19351	-0.298518	0.628047	0.545026	0.280817	0.137057	0.805756	chr15	79261136	79262028	893	*	Promoter (<=1kb)	15	79259716	79261297	1582	2	207495	ENSMUST00000167970.1	0	ENSMUSG00000018126	Baiap2l2	BAI1-associated protein 2-like 2
4651	merged_macsnarrowPeak_19353	-0.139156	0.65597	0.14852	0.65794	0.141532	0.566649	chr15	79270373	79271410	1038	*	3' UTR	15	79259716	79261297	1582	2	207495	ENSMUST00000167970.1	-9076	ENSMUSG00000018126	Baiap2l2	BAI1-associated protein 2-like 2
4652	merged_macsnarrowPeak_19355	-0.950321	0.068817	0.0375032	0.970227	-0.406624	0.365062	chr15	79281159	79281753	595	*	Intron (ENSMUST00000165408.7/207495, intron 4 of 13)	15	79258196	79285442	27247	2	207495	ENSMUST00000169462.7	3689	ENSMUSG00000018126	Baiap2l2	BAI1-associated protein 2-like 2
4653	merged_macsnarrowPeak_19356	-0.719963	0.0466658	0.300498	0.469671	0.058156	0.899592	chr15	79322546	79323064	519	*	Promoter (<=1kb)	15	79311806	79323566	11761	2	53357	ENSMUST00000173109.1	502	ENSMUSG00000042632	Pla2g6	phospholipase A2, group VI
4654	merged_macsnarrowPeak_19357	-0.357153	0.284343	-0.0462091	0.936519	-0.200562	0.497983	chr15	79323368	79323748	381	*	Promoter (<=1kb)	15	79311806	79323566	11761	2	53357	ENSMUST00000173109.1	0	ENSMUSG00000042632	Pla2g6	phospholipase A2, group VI
4655	merged_macsnarrowPeak_19358	0.0701027	0.822296	-0.0172071	0.972903	-0.398256	0.0349421	chr15	79328004	79328578	575	*	Promoter (<=1kb)	15	79286228	79328176	41949	2	53357	ENSMUST00000166977.8	0	ENSMUSG00000042632	Pla2g6	phospholipase A2, group VI
4656	merged_macsnarrowPeak_19359	-0.161179	0.440082	0.0862045	0.787474	-0.122142	0.553457	chr15	79347066	79348403	1338	*	Promoter (<=1kb)	15	79347520	79359076	11557	1	17133	ENSMUST00000096350.10	0	ENSMUSG00000042622	Maff	v-maf musculoaponeurotic fibrosarcoma oncogene family, protein F (avian)
4657	merged_macsnarrowPeak_19360	0.101414	0.788089	0.112671	0.803883	-0.205805	0.451892	chr15	79357069	79357990	922	*	3' UTR	15	79348402	79357687	9286	1	17133	ENSMUST00000229285.1	8667	ENSMUSG00000042622	Maff	v-maf musculoaponeurotic fibrosarcoma oncogene family, protein F (avian)
4658	merged_macsnarrowPeak_19361	0.55978	0.32881	0.267687	0.743315	0.0793797	0.917214	chr15	79380424	79380864	441	*	Intron (ENSMUST00000074991.9/223693, intron 1 of 8)	15	79375228	79375300	73	2	100316695	ENSMUST00000158276.1	-5124	ENSMUSG00000088901	Mir1943	microRNA 1943
4659	merged_macsnarrowPeak_19362	-0.715254	0.286407	0.568672	0.373936	0.151041	0.825359	chr15	79390423	79390907	485	*	Intron (ENSMUST00000074991.9/223693, intron 1 of 8)	15	79369985	79396856	26872	2	223693	ENSMUST00000228472.1	5949	ENSMUSG00000009035	Tmem184b	transmembrane protein 184b
4660	merged_macsnarrowPeak_19363	-0.488343	0.169345	0.304703	0.420879	-0.0530846	0.904097	chr15	79396705	79397133	429	*	Promoter (<=1kb)	15	79369985	79396856	26872	2	223693	ENSMUST00000228472.1	0	ENSMUSG00000009035	Tmem184b	transmembrane protein 184b
4661	merged_macsnarrowPeak_19364	-0.0362852	0.912385	0.174973	0.552473	-0.174976	0.430602	chr15	79402667	79403779	1113	*	Promoter (<=1kb)	15	79360684	79403569	42886	2	223693	ENSMUST00000074991.9	0	ENSMUSG00000009035	Tmem184b	transmembrane protein 184b
4662	merged_macsnarrowPeak_19366	0.314996	0.217152	0.150068	0.685048	0.0807245	0.79688	chr15	79441205	79442357	1153	*	Promoter (<=1kb)	15	79417856	79441999	24144	2	27373	ENSMUST00000117786.7	0	ENSMUSG00000022433	Csnk1e	casein kinase 1, epsilon
4663	merged_macsnarrowPeak_19367	0.937193	0.0722331	0.677092	0.282428	0.431451	0.42946	chr15	79455138	79455804	667	*	Promoter (<=1kb)	15	79426259	79455566	29308	2	27373	ENSMUST00000230599.1	0	ENSMUSG00000022433	Csnk1e	casein kinase 1, epsilon
4664	merged_macsnarrowPeak_19372	-0.0668868	0.787302	-0.204029	0.382349	-0.321396	0.0424917	chr15	79545917	79547161	1245	*	Promoter (<=1kb)	15	79527736	79546741	19006	2	67040	ENSMUST00000054014.8	0	ENSMUSG00000055065	Ddx17	DEAD box helicase 17
4665	merged_macsnarrowPeak_19373	-0.493197	0.441573	-0.749281	0.199973	0.0896497	0.901939	chr15	79577715	79578243	529	*	Intron (ENSMUST00000023065.7/13404, intron 12 of 13)	15	79562383	79585250	22868	2	13404	ENSMUST00000230121.1	7007	ENSMUSG00000022429	Dmc1	DNA meiotic recombinase 1
4666	merged_macsnarrowPeak_19376	0.187047	0.543429	0.164357	0.655504	-0.141966	0.613595	chr15	79658621	79659459	839	*	Promoter (<=1kb)	15	79659199	79667660	8462	1	73739	ENSMUST00000023064.8	0	ENSMUSG00000022428	Cby1	chibby family member 1, beta catenin antagonist
4667	merged_macsnarrowPeak_19377	-0.21796	0.436989	-0.289703	0.303389	-0.350775	0.086462	chr15	79670671	79671212	542	*	Promoter (<=1kb)	15	79670861	79673400	2540	1	223696	ENSMUST00000023062.4	0	ENSMUSG00000022427	Tomm22	translocase of outer mitochondrial membrane 22
4668	merged_macsnarrowPeak_19378	0.0519855	0.94463	-0.14954	0.859572	-0.538878	0.213122	chr15	79804038	79804996	959	*	Promoter (<=1kb)	15	79786351	79804766	18416	2	73340	ENSMUST00000023057.9	0	ENSMUSG00000022421	Nptxr	neuronal pentraxin receptor
4669	merged_macsnarrowPeak_19381	0.237543	0.712893	0.295411	0.666236	-0.215897	0.697534	chr15	79830479	79830678	200	*	Exon (ENSMUST00000230681.1/ENSMUST00000230681.1, exon 1 of 1)	15	79828636	79833798	5163	2	494448	ENSMUST00000141345.1	3120	ENSMUSG00000089715	Cbx6	chromobox 6
4670	merged_macsnarrowPeak_19382	0.0423851	0.919737	0.130703	0.767551	-0.21027	0.450237	chr15	79833782	79834705	924	*	Promoter (<=1kb)	15	79823896	79834688	10793	2	494448	ENSMUST00000109627.7	0	ENSMUSG00000089715	Cbx6	chromobox 6
4671	merged_macsnarrowPeak_19383	-0.181904	0.78247	0.121315	0.886602	-0.475645	0.266523	chr15	79892726	79893364	639	*	Promoter (<=1kb)	15	79892455	79915906	23452	1	80287	ENSMUST00000177098.7	271	ENSMUSG00000009585	Apobec3	apolipoprotein B mRNA editing enzyme, catalytic polypeptide 3
4672	merged_macsnarrowPeak_19385	-0.687089	0.0323943	0.222525	0.609775	0.0675175	0.874515	chr15	79895206	79896731	1526	*	Promoter (<=1kb)	15	79895261	79898185	2925	1	80287	ENSMUST00000176904.1	0	ENSMUSG00000009585	Apobec3	apolipoprotein B mRNA editing enzyme, catalytic polypeptide 3
4673	merged_macsnarrowPeak_19386	0.530692	0.299891	0.617982	0.228507	0.49013	0.243961	chr15	79900073	79900488	416	*	Promoter (<=1kb)	15	79900164	79906479	6316	1	80287	ENSMUST00000230135.1	0	ENSMUSG00000009585	Apobec3	apolipoprotein B mRNA editing enzyme, catalytic polypeptide 3
4674	merged_macsnarrowPeak_19389	-0.539322	0.217425	-0.0379963	0.96288	-0.139968	0.765766	chr15	79913953	79914814	862	*	Intron (ENSMUST00000177098.7/80287, intron 8 of 8)	15	79906123	79907091	969	1	80287	ENSMUST00000175827.1	7830	ENSMUSG00000009585	Apobec3	apolipoprotein B mRNA editing enzyme, catalytic polypeptide 3
4675	merged_macsnarrowPeak_19391	-0.446077	0.0119851	0.144093	0.566807	0.0226029	0.93508	chr15	79927148	79928262	1115	*	Intron (ENSMUST00000109616.8/52609, intron 2 of 6)	15	79918921	79932516	13596	2	52609	ENSMUST00000177044.1	4254	ENSMUSG00000053411	Cbx7	chromobox 7
4676	merged_macsnarrowPeak_19392	-0.245581	0.209797	-0.0885898	0.778048	-0.340269	0.0319818	chr15	79932184	79933004	821	*	Promoter (<=1kb)	15	79915807	79932652	16846	2	52609	ENSMUST00000109616.8	0	ENSMUSG00000053411	Cbx7	chromobox 7
4677	merged_macsnarrowPeak_19394	0.032051	0.964974	0.122105	0.878861	-0.234376	0.626954	chr15	79946027	79946406	380	*	Intron (ENSMUST00000128931.7/52609, intron 1 of 5)	15	79918148	79933899	15752	2	52609	ENSMUST00000146719.8	-12128	ENSMUSG00000053411	Cbx7	chromobox 7
4678	merged_macsnarrowPeak_19395	0.0704369	0.892841	0.209019	0.674437	-0.00718645	0.989464	chr15	79950132	79950914	783	*	Intron (ENSMUST00000128931.7/52609, intron 1 of 5)	15	79918148	79933899	15752	2	52609	ENSMUST00000146719.8	-16233	ENSMUSG00000053411	Cbx7	chromobox 7
4679	merged_macsnarrowPeak_19396	-0.33674	0.304482	-0.222632	0.568782	0.159488	0.611655	chr15	79956515	79956836	322	*	Intron (ENSMUST00000128931.7/52609, intron 1 of 5)	15	79918449	79971118	52670	2	52609	ENSMUST00000132821.7	14282	ENSMUSG00000053411	Cbx7	chromobox 7
4680	merged_macsnarrowPeak_19398	0.0967447	0.878708	0.407819	0.42523	-0.0414863	0.947316	chr15	80011898	80012520	623	*	Promoter (<=1kb)	15	80000329	80013203	12875	2	18591	ENSMUST00000229912.1	683	ENSMUSG00000000489	Pdgfb	platelet derived growth factor, B polypeptide
4681	merged_macsnarrowPeak_19399	-0.151881	0.840226	0.128763	0.888235	0.292054	0.572981	chr15	80012911	80013250	340	*	Promoter (<=1kb)	15	80000329	80013203	12875	2	18591	ENSMUST00000229912.1	0	ENSMUSG00000000489	Pdgfb	platelet derived growth factor, B polypeptide
4682	merged_macsnarrowPeak_194	-1.11891	2.36737e-06	0.0714035	0.875441	-0.444896	0.0287447	chr1	34011062	34012107	1046	*	Promoter (<=1kb)	1	34011813	34308652	296840	1	13518	ENSMUST00000097786.9	0	ENSMUSG00000026131	Dst	dystonin
4683	merged_macsnarrowPeak_19408	0.744406	0.0740478	0.364773	0.517632	-0.0565534	0.930517	chr15	80076589	80077375	787	*	Promoter (1-2kb)	15	80078498	80078591	94	2	100302601	ENSMUST00000104546.1	1216	ENSMUSG00000077734	Snord83b	small nucleolar RNA, C/D box 83B
4684	merged_macsnarrowPeak_19409	-0.105869	0.632737	-0.213819	0.309398	-0.250967	0.102739	chr15	80083023	80083876	854	*	Promoter (<=1kb)	15	80077791	80083406	5616	2	27367	ENSMUST00000081650.14	0	ENSMUSG00000060036	Rpl3	ribosomal protein L3
4685	merged_macsnarrowPeak_1941	0.127125	0.544951	0.00378791	0.993026	-0.0858145	0.675895	chr1	128243898	128244677	780	*	Promoter (<=1kb)	1	128243964	128259535	15572	1	67812	ENSMUST00000190736.6	0	ENSMUSG00000026353	Ubxn4	UBX domain protein 4
4686	merged_macsnarrowPeak_19410	0.772711	0.0442307	-0.347413	0.543462	-0.407734	0.319761	chr15	80088758	80088890	133	*	Promoter (2-3kb)	15	80091334	80113441	22108	1	20972	ENSMUST00000009728.12	-2444	ENSMUSG00000022415	Syngr1	synaptogyrin 1
4687	merged_macsnarrowPeak_19411	0.440513	0.181569	0.562533	0.0881868	0.0767263	0.858795	chr15	80091097	80091752	656	*	Promoter (<=1kb)	15	80091334	80113441	22108	1	20972	ENSMUST00000009728.12	0	ENSMUSG00000022415	Syngr1	synaptogyrin 1
4688	merged_macsnarrowPeak_19412	-0.223011	0.758791	0.20034	0.806405	0.483602	0.279357	chr15	80096758	80097744	987	*	Promoter (<=1kb)	15	80097870	80111662	13793	1	20972	ENSMUST00000143928.1	-126	ENSMUSG00000022415	Syngr1	synaptogyrin 1
4689	merged_macsnarrowPeak_19414	0.145263	0.587372	-0.0903146	0.813171	-0.230477	0.271609	chr15	80132976	80133756	781	*	Promoter (<=1kb)	15	80133127	80148668	15542	1	66513	ENSMUST00000230479.1	0	ENSMUSG00000022414	Tab1	TGF-beta activated kinase 1/MAP3K7 binding protein 1
4690	merged_macsnarrowPeak_19415	1.02824	0.000180097	-0.155089	0.784174	1.14736	5.28014e-07	chr15	80149307	80150013	707	*	3' UTR	15	80133157	80149869	16713	1	66513	ENSMUST00000229320.1	16150	ENSMUSG00000022414	Tab1	TGF-beta activated kinase 1/MAP3K7 binding protein 1
4691	merged_macsnarrowPeak_19417	0.76038	0.0362419	-0.542685	0.23685	1.27535	1.38499e-06	chr15	80191884	80192670	787	*	Intron (ENSMUST00000044970.6/17309, intron 1 of 1)	15	80173721	80215519	41799	1	17309	ENSMUST00000044970.6	18163	ENSMUSG00000042428	Mgat3	mannoside acetylglucosaminyltransferase 3
4692	merged_macsnarrowPeak_19419	-0.43411	0.273965	-0.132877	0.820648	-0.474558	0.114976	chr15	80219122	80219671	550	*	Distal Intergenic	15	80234018	80253371	19354	1	239555	ENSMUST00000023048.11	-14347	ENSMUSG00000022412	Mief1	mitochondrial elongation factor 1
4693	merged_macsnarrowPeak_1942	0.577273	0.220047	0.166713	0.830125	0.0747289	0.908134	chr1	128244886	128245201	316	*	Promoter (<=1kb)	1	128244162	128279378	35217	1	67812	ENSMUST00000027592.5	724	ENSMUSG00000026353	Ubxn4	UBX domain protein 4
4694	merged_macsnarrowPeak_19420	0.0460646	0.94725	-0.100698	0.901544	-0.0910438	0.875474	chr15	80225180	80225631	452	*	Distal Intergenic	15	80234018	80253371	19354	1	239555	ENSMUST00000023048.11	-8387	ENSMUSG00000022412	Mief1	mitochondrial elongation factor 1
4695	merged_macsnarrowPeak_1943	-0.0659413	0.803301	-0.0219399	0.955769	-0.210823	0.224514	chr1	128359246	128360111	866	*	Promoter (<=1kb)	1	128331590	128359664	28075	2	17219	ENSMUST00000027601.10	0	ENSMUSG00000026355	Mcm6	minichromosome maintenance complex component 6
4696	merged_macsnarrowPeak_19434	0.528029	0.283795	0.401683	0.49104	0.574752	0.14491	chr15	80536513	80536871	359	*	Intron (ENSMUST00000096347.3/383075, intron 1 of 5)	15	80452240	80560470	108231	2	383075	ENSMUST00000096347.3	23599	ENSMUSG00000050439	Enthd1	ENTH domain containing 1
4697	merged_macsnarrowPeak_19435	0.109406	0.769796	-0.1256	0.792113	0.207022	0.479071	chr15	80538092	80539201	1110	*	Intron (ENSMUST00000096347.3/383075, intron 1 of 5)	15	80452240	80560470	108231	2	383075	ENSMUST00000096347.3	21269	ENSMUSG00000050439	Enthd1	ENTH domain containing 1
4698	merged_macsnarrowPeak_19436	-0.479427	0.373457	-0.28427	0.661339	-0.0483516	0.942035	chr15	80544135	80544540	406	*	Intron (ENSMUST00000096347.3/383075, intron 1 of 5)	15	80452240	80560470	108231	2	383075	ENSMUST00000096347.3	15930	ENSMUSG00000050439	Enthd1	ENTH domain containing 1
4699	merged_macsnarrowPeak_19437	0.0136435	0.982321	-0.519789	0.194137	0.290307	0.402568	chr15	80554989	80555712	724	*	Intron (ENSMUST00000096347.3/383075, intron 1 of 5)	15	80452240	80560470	108231	2	383075	ENSMUST00000096347.3	4758	ENSMUSG00000050439	Enthd1	ENTH domain containing 1
4700	merged_macsnarrowPeak_19438	-0.393639	0.487359	-0.277698	0.660742	0.166593	0.74749	chr15	80559662	80559962	301	*	Promoter (<=1kb)	15	80452240	80560470	108231	2	383075	ENSMUST00000096347.3	508	ENSMUSG00000050439	Enthd1	ENTH domain containing 1
4701	merged_macsnarrowPeak_19439	-0.985841	0.00400218	-0.270039	0.546061	-0.173133	0.645753	chr15	80562444	80562828	385	*	Promoter (1-2kb)	15	80452240	80560470	108231	2	383075	ENSMUST00000096347.3	-1974	ENSMUSG00000050439	Enthd1	ENTH domain containing 1
4702	merged_macsnarrowPeak_19440	0.204675	0.759281	0.29241	0.667834	0.11221	0.858384	chr15	80567202	80567530	329	*	Promoter (2-3kb)	15	80452240	80565156	112917	2	383075	ENSMUST00000229110.1	-2046	ENSMUSG00000050439	Enthd1	ENTH domain containing 1
4703	merged_macsnarrowPeak_19441	-0.563591	0.00107446	-0.249025	0.276937	-0.166811	0.388297	chr15	80571737	80572806	1070	*	Promoter (<=1kb)	15	80572594	80648765	76172	1	17444	ENSMUST00000229980.1	0	ENSMUSG00000042351	Grap2	GRB2-related adaptor protein 2
4704	merged_macsnarrowPeak_19442	-0.260584	0.538317	-0.0181293	0.98115	-0.526167	0.0629199	chr15	80582678	80583464	787	*	Intron (ENSMUST00000229980.1/17444, intron 1 of 7)	15	80572594	80648793	76200	1	17444	ENSMUST00000230856.1	10084	ENSMUSG00000042351	Grap2	GRB2-related adaptor protein 2
4705	merged_macsnarrowPeak_19443	-0.310481	0.533203	-0.379849	0.471292	-0.453911	0.229743	chr15	80590472	80591147	676	*	Intron (ENSMUST00000229980.1/17444, intron 1 of 7)	15	80572594	80648793	76200	1	17444	ENSMUST00000230856.1	17878	ENSMUSG00000042351	Grap2	GRB2-related adaptor protein 2
4706	merged_macsnarrowPeak_19445	-0.183431	0.613266	-0.309726	0.364006	-0.289803	0.26976	chr15	80598855	80599781	927	*	Intron (ENSMUST00000229980.1/17444, intron 1 of 7)	15	80623483	80652854	29372	1	17444	ENSMUST00000043149.8	-23702	ENSMUSG00000042351	Grap2	GRB2-related adaptor protein 2
4707	merged_macsnarrowPeak_19446	0.037566	0.93797	0.0686641	0.906088	-0.185558	0.563289	chr15	80602518	80603217	700	*	Intron (ENSMUST00000229980.1/17444, intron 1 of 7)	15	80623483	80652854	29372	1	17444	ENSMUST00000043149.8	-20266	ENSMUSG00000042351	Grap2	GRB2-related adaptor protein 2
4708	merged_macsnarrowPeak_19448	0.276369	0.6906	0.164784	0.864495	0.133514	0.849977	chr15	80610446	80610607	162	*	Intron (ENSMUST00000229980.1/17444, intron 1 of 7)	15	80623483	80652854	29372	1	17444	ENSMUST00000043149.8	-12876	ENSMUSG00000042351	Grap2	GRB2-related adaptor protein 2
4709	merged_macsnarrowPeak_19449	-0.310058	0.387118	-0.377551	0.29352	0.0377439	0.933322	chr15	80611446	80611870	425	*	Intron (ENSMUST00000229980.1/17444, intron 1 of 7)	15	80623483	80652854	29372	1	17444	ENSMUST00000043149.8	-11613	ENSMUSG00000042351	Grap2	GRB2-related adaptor protein 2
4710	merged_macsnarrowPeak_19450	0.580548	0.331822	0.950068	0.0876492	0.241009	0.705315	chr15	80614488	80614800	313	*	Intron (ENSMUST00000229980.1/17444, intron 1 of 7)	15	80623483	80652854	29372	1	17444	ENSMUST00000043149.8	-8683	ENSMUSG00000042351	Grap2	GRB2-related adaptor protein 2
4711	merged_macsnarrowPeak_19452	0.155415	0.816487	0.27494	0.679833	0.0758529	0.907025	chr15	80615797	80616248	452	*	Intron (ENSMUST00000229980.1/17444, intron 1 of 7)	15	80623483	80652854	29372	1	17444	ENSMUST00000043149.8	-7235	ENSMUSG00000042351	Grap2	GRB2-related adaptor protein 2
4712	merged_macsnarrowPeak_19457	1.73454	8.28586e-06	0.080467	0.939146	0.149377	0.823017	chr15	80639103	80639451	349	*	Intron (ENSMUST00000229980.1/17444, intron 4 of 7)	15	80646073	80646136	64	1	102466773	ENSMUST00000183708.1	-6622	ENSMUSG00000098631	Mir6957	microRNA 6957
4713	merged_macsnarrowPeak_19464	-0.377617	0.250673	0.135395	0.76683	0.158505	0.609676	chr15	80681278	80682006	729	*	Intron (ENSMUST00000023044.6/213956, intron 1 of 4)	15	80671847	80700425	28579	1	213956	ENSMUST00000023044.6	9431	ENSMUSG00000022408	Fam83f	family with sequence similarity 83, member F
4714	merged_macsnarrowPeak_19466	-0.127307	0.680864	-0.349503	0.189413	-0.075991	0.801345	chr15	80697498	80698180	683	*	Promoter (<=1kb)	15	80691025	80697610	6586	2	106059	ENSMUST00000230612.1	0	ENSMUSG00000116220	A430088P11Rik	RIKEN cDNA A430088P11 gene
4715	merged_macsnarrowPeak_19467	0.253963	0.494566	0.0403502	0.949284	0.0506313	0.909451	chr15	80704261	80704619	359	*	Distal Intergenic	15	80691025	80697610	6586	2	106059	ENSMUST00000230612.1	-6651	ENSMUSG00000116220	A430088P11Rik	RIKEN cDNA A430088P11 gene
4716	merged_macsnarrowPeak_19468	-0.0994362	0.564289	-0.147598	0.428996	-0.156435	0.260194	chr15	80710589	80711568	980	*	Promoter (<=1kb)	15	80711313	80941085	229773	1	213988	ENSMUST00000067689.8	0	ENSMUSG00000047888	Tnrc6b	trinucleotide repeat containing 6b
4717	merged_macsnarrowPeak_19469	0.223282	0.645752	0.483959	0.24836	-0.0689321	0.895277	chr15	80711818	80712088	271	*	Promoter (<=1kb)	15	80711313	80941085	229773	1	213988	ENSMUST00000067689.8	505	ENSMUSG00000047888	Tnrc6b	trinucleotide repeat containing 6b
4718	merged_macsnarrowPeak_1947	-0.103185	0.684542	-0.123067	0.666236	-0.140422	0.482324	chr1	128416629	128417565	937	*	Promoter (<=1kb)	1	128363707	128417359	53653	2	226414	ENSMUST00000027602.14	0	ENSMUSG00000026356	Dars	aspartyl-tRNA synthetase
4719	merged_macsnarrowPeak_19470	-1.43414	0.016173	-0.203753	0.811825	0.507295	0.268322	chr15	80721840	80722267	428	*	Intron (ENSMUST00000067689.8/213988, intron 1 of 24)	15	80711313	80941085	229773	1	213988	ENSMUST00000067689.8	10527	ENSMUSG00000047888	Tnrc6b	trinucleotide repeat containing 6b
4720	merged_macsnarrowPeak_19471	-1.2605	0.111954	-0.0120898	0.995434	-0.0318217	0.98136	chr15	80735188	80735791	604	*	Intron (ENSMUST00000067689.8/213988, intron 1 of 24)	15	80711313	80941085	229773	1	213988	ENSMUST00000067689.8	23875	ENSMUSG00000047888	Tnrc6b	trinucleotide repeat containing 6b
4721	merged_macsnarrowPeak_19472	0.180392	0.785422	-0.151646	0.8523	0.690116	0.0654497	chr15	80741940	80742142	203	*	Intron (ENSMUST00000067689.8/213988, intron 1 of 24)	15	80711313	80941085	229773	1	213988	ENSMUST00000067689.8	30627	ENSMUSG00000047888	Tnrc6b	trinucleotide repeat containing 6b
4722	merged_macsnarrowPeak_19473	-0.971348	1.89693e-06	-0.155739	0.643603	-0.0830934	0.773789	chr15	80742938	80744197	1260	*	Intron (ENSMUST00000067689.8/213988, intron 1 of 24)	15	80711313	80941085	229773	1	213988	ENSMUST00000067689.8	31625	ENSMUSG00000047888	Tnrc6b	trinucleotide repeat containing 6b
4723	merged_macsnarrowPeak_19477	-0.332818	0.0970055	-0.182531	0.47006	-0.208527	0.253645	chr15	80797745	80798751	1007	*	Promoter (<=1kb)	15	80798642	80881488	82847	1	213988	ENSMUST00000226857.1	0	ENSMUSG00000047888	Tnrc6b	trinucleotide repeat containing 6b
4724	merged_macsnarrowPeak_19479	-0.676841	0.24149	0.1243	0.885693	0.338737	0.465446	chr15	80799861	80800043	183	*	Promoter (1-2kb)	15	80798715	80919235	120521	1	213988	ENSMUST00000228071.1	1146	ENSMUSG00000047888	Tnrc6b	trinucleotide repeat containing 6b
4725	merged_macsnarrowPeak_19480	-0.764399	0.0896673	0.0504481	0.949453	0.463632	0.18021	chr15	80800773	80801055	283	*	Promoter (2-3kb)	15	80798715	80919235	120521	1	213988	ENSMUST00000228071.1	2058	ENSMUSG00000047888	Tnrc6b	trinucleotide repeat containing 6b
4726	merged_macsnarrowPeak_19483	-0.188557	0.7447	-0.0571631	0.943394	0.407303	0.25721	chr15	80814742	80815137	396	*	Intron (ENSMUST00000067689.8/213988, intron 4 of 24)	15	80798715	80919235	120521	1	213988	ENSMUST00000228071.1	16027	ENSMUSG00000047888	Tnrc6b	trinucleotide repeat containing 6b
4727	merged_macsnarrowPeak_19486	0.34715	0.469524	-0.155794	0.829011	0.624717	0.0697496	chr15	80892384	80892668	285	*	Intron (ENSMUST00000067689.8/213988, intron 13 of 24)	15	80889150	80894334	5185	1	213988	ENSMUST00000227449.1	3234	ENSMUSG00000047888	Tnrc6b	trinucleotide repeat containing 6b
4728	merged_macsnarrowPeak_19487	-0.441162	0.0951061	-0.109057	0.793062	0.0891719	0.772301	chr15	80896654	80897191	538	*	Intron (ENSMUST00000067689.8/213988, intron 14 of 24)	15	80901886	80904343	2458	1	213988	ENSMUST00000226461.1	-4695	ENSMUSG00000047888	Tnrc6b	trinucleotide repeat containing 6b
4729	merged_macsnarrowPeak_1949	-0.154509	0.709839	-0.0636228	0.912744	-0.0704912	0.859664	chr1	128447135	128447782	648	*	Distal Intergenic	1	128412118	128417368	5251	2	226414	ENSMUST00000064309.8	-29767	ENSMUSG00000026356	Dars	aspartyl-tRNA synthetase
4730	merged_macsnarrowPeak_19490	0.133163	0.866623	-0.0731602	0.944744	0.799825	0.056803	chr15	80921828	80922186	359	*	Promoter (<=1kb)	15	80923064	80930032	6969	1	213988	ENSMUST00000228525.1	-878	ENSMUSG00000047888	Tnrc6b	trinucleotide repeat containing 6b
4731	merged_macsnarrowPeak_19492	-0.989887	2.06972e-05	-0.119404	0.764837	0.126981	0.644682	chr15	80929898	80931182	1285	*	3' UTR	15	80923064	80930032	6969	1	213988	ENSMUST00000228525.1	6834	ENSMUSG00000047888	Tnrc6b	trinucleotide repeat containing 6b
4732	merged_macsnarrowPeak_19496	0.0407669	0.903362	0.103405	0.774537	-0.207666	0.330402	chr15	80948125	80949148	1024	*	Promoter (<=1kb)	15	80948490	80970946	22457	1	11564	ENSMUST00000023043.9	0	ENSMUSG00000022407	Adsl	adenylosuccinate lyase
4733	merged_macsnarrowPeak_19497	-0.256867	0.438409	0.198748	0.606077	-0.0565129	0.882558	chr15	80977569	80978230	662	*	Promoter (<=1kb)	15	80977765	81012290	34526	1	105835	ENSMUST00000139517.8	0	ENSMUSG00000042303	Sgsm3	small G protein signaling modulator 3
4734	merged_macsnarrowPeak_19499	-0.114594	0.839506	0.154625	0.803232	0.0459759	0.933085	chr15	81027516	81028041	526	*	Intron (ENSMUST00000134469.8/223701, intron 4 of 14)	15	81022489	81023970	1482	2	223701	ENSMUST00000154797.1	-3546	ENSMUSG00000042292	Mrtfa	myocardin related transcription factor A
4735	merged_macsnarrowPeak_19500	-0.689425	0.0539438	-0.337472	0.420121	-0.262829	0.435968	chr15	81032913	81033477	565	*	Intron (ENSMUST00000134469.8/223701, intron 4 of 14)	15	81022489	81023970	1482	2	223701	ENSMUST00000154797.1	-8943	ENSMUSG00000042292	Mrtfa	myocardin related transcription factor A
4736	merged_macsnarrowPeak_19501	-0.0970747	0.874134	-0.220226	0.723933	-0.605643	0.0829184	chr15	81035239	81035787	549	*	Intron (ENSMUST00000134469.8/223701, intron 4 of 14)	15	81015854	81045546	29693	2	223701	ENSMUST00000135047.1	9759	ENSMUSG00000042292	Mrtfa	myocardin related transcription factor A
4737	merged_macsnarrowPeak_19502	0.0381159	0.899746	0.233772	0.317662	-0.0393753	0.886447	chr15	81044367	81045965	1599	*	Promoter (<=1kb)	15	81015854	81045546	29693	2	223701	ENSMUST00000135047.1	0	ENSMUSG00000042292	Mrtfa	myocardin related transcription factor A
4738	merged_macsnarrowPeak_1951	-0.929436	0.00681136	-0.124532	0.835491	-0.404225	0.198159	chr1	128548467	128549357	891	*	Distal Intergenic	1	128588199	128592290	4092	2	12767	ENSMUST00000052172.6	42933	ENSMUSG00000045382	Cxcr4	chemokine (C-X-C motif) receptor 4
4739	merged_macsnarrowPeak_19510	-0.790924	0.0844699	-0.251785	0.671319	0.116609	0.820403	chr15	81081116	81081626	511	*	Intron (ENSMUST00000134469.8/223701, intron 3 of 14)	15	81012291	81105083	92793	2	223701	ENSMUST00000109579.8	23457	ENSMUSG00000042292	Mrtfa	myocardin related transcription factor A
4740	merged_macsnarrowPeak_19511	-0.329465	0.277051	-0.291552	0.411535	0.0486654	0.905392	chr15	81097494	81098347	854	*	Intron (ENSMUST00000134469.8/223701, intron 3 of 14)	15	81012291	81105083	92793	2	223701	ENSMUST00000109579.8	6736	ENSMUSG00000042292	Mrtfa	myocardin related transcription factor A
4741	merged_macsnarrowPeak_19512	-0.299934	0.618038	-0.66689	0.182012	0.118945	0.837291	chr15	81101476	81101646	171	*	Intron (ENSMUST00000134469.8/223701, intron 3 of 14)	15	81012291	81105083	92793	2	223701	ENSMUST00000109579.8	3437	ENSMUSG00000042292	Mrtfa	myocardin related transcription factor A
4742	merged_macsnarrowPeak_19513	-0.495097	0.0220366	-0.218621	0.423647	-0.200587	0.342042	chr15	81104587	81105292	706	*	Promoter (<=1kb)	15	81012291	81105083	92793	2	223701	ENSMUST00000109579.8	0	ENSMUSG00000042292	Mrtfa	myocardin related transcription factor A
4743	merged_macsnarrowPeak_19514	1.04005	0.0253276	0.305611	0.688565	0.996209	0.0127118	chr15	81126728	81127415	688	*	Intron (ENSMUST00000134469.8/223701, intron 2 of 14)	15	81012291	81105083	92793	2	223701	ENSMUST00000109579.8	-21645	ENSMUSG00000042292	Mrtfa	myocardin related transcription factor A
4744	merged_macsnarrowPeak_19515	0.0873162	0.901831	-0.0897044	0.918962	0.467767	0.247571	chr15	81131171	81131523	353	*	Intron (ENSMUST00000134469.8/223701, intron 2 of 14)	15	81012291	81105083	92793	2	223701	ENSMUST00000109579.8	-26088	ENSMUSG00000042292	Mrtfa	myocardin related transcription factor A
4745	merged_macsnarrowPeak_19519	-0.07674	0.685954	-0.192178	0.281534	-0.281232	0.0245324	chr15	81190401	81191349	949	*	Promoter (<=1kb)	15	81012281	81190733	178453	2	223701	ENSMUST00000134469.8	0	ENSMUSG00000042292	Mrtfa	myocardin related transcription factor A
4746	merged_macsnarrowPeak_1952	-0.0509595	0.934491	-0.242982	0.660863	-0.118337	0.805371	chr1	128569909	128570592	684	*	Distal Intergenic	1	128588199	128592290	4092	2	12767	ENSMUST00000052172.6	21698	ENSMUSG00000045382	Cxcr4	chemokine (C-X-C motif) receptor 4
4747	merged_macsnarrowPeak_19520	-0.293583	0.702512	0.281582	0.727793	0.71276	0.110854	chr15	81199376	81199952	577	*	Distal Intergenic	15	81190853	81192756	1904	1	67638	ENSMUST00000138715.1	8523	ENSMUSG00000047938	4930483J18Rik	RIKEN cDNA 4930483J18 gene
4748	merged_macsnarrowPeak_19521	-1.20925	0.00709707	-0.256793	0.677289	-0.577081	0.114737	chr15	81210185	81211201	1017	*	Distal Intergenic	15	81190853	81192756	1904	1	67638	ENSMUST00000138715.1	19332	ENSMUSG00000047938	4930483J18Rik	RIKEN cDNA 4930483J18 gene
4749	merged_macsnarrowPeak_19525	-2.86656	7.65196e-09	-0.540649	0.219751	-0.715023	0.025805	chr15	81254172	81254703	532	*	Promoter (2-3kb)	15	81242657	81251862	9206	2	78102	ENSMUST00000230860.1	-2310	ENSMUSG00000115970	8430426J06Rik	RIKEN cDNA 8430426J06 gene
4750	merged_macsnarrowPeak_19527	-0.331017	0.0571178	-0.145246	0.551657	-0.0607994	0.790614	chr15	81301157	81301840	684	*	Intron (ENSMUST00000230042.1/78102, intron 1 of 3)	15	81250028	81312866	62839	2	78102	ENSMUST00000230042.1	11026	ENSMUSG00000115970	8430426J06Rik	RIKEN cDNA 8430426J06 gene
4751	merged_macsnarrowPeak_19528	-0.238723	0.560244	0.239788	0.56789	-0.322143	0.274641	chr15	81302199	81302622	424	*	Intron (ENSMUST00000230042.1/78102, intron 1 of 3)	15	81250028	81312866	62839	2	78102	ENSMUST00000230042.1	10244	ENSMUSG00000115970	8430426J06Rik	RIKEN cDNA 8430426J06 gene
4752	merged_macsnarrowPeak_1953	-0.223994	0.350111	-0.40284	0.0881868	-0.555088	0.00123686	chr1	128592082	128592862	781	*	Promoter (<=1kb)	1	128588199	128592290	4092	2	12767	ENSMUST00000052172.6	0	ENSMUSG00000045382	Cxcr4	chemokine (C-X-C motif) receptor 4
4753	merged_macsnarrowPeak_19532	-0.122738	0.618515	-0.136377	0.625167	0.0169915	0.954834	chr15	81360522	81361268	747	*	Promoter (<=1kb)	15	81318911	81360812	41902	2	20524	ENSMUST00000023040.8	0	ENSMUSG00000022404	Slc25a17	solute carrier family 25 (mitochondrial carrier, peroxisomal membrane protein), member 17
4754	merged_macsnarrowPeak_19534	0.0830357	0.725791	-0.114823	0.669998	-0.270334	0.0860301	chr15	81399291	81400350	1060	*	Promoter (<=1kb)	15	81400138	81457482	57345	1	321003	ENSMUST00000163754.8	0	ENSMUSG00000022401	Xpnpep3	X-prolyl aminopeptidase 3, mitochondrial
4755	merged_macsnarrowPeak_19535	-0.265526	0.632016	0.0788435	0.919852	-0.193384	0.675423	chr15	81416895	81417346	452	*	Exon (ENSMUST00000166831.8/321003, exon 3 of 3)	15	81406926	81408299	1374	2	57755	ENSMUST00000057236.4	-8596	ENSMUSG00000047108	Dnajb7	DnaJ heat shock protein family (Hsp40) member B7
4756	merged_macsnarrowPeak_19537	0.0301278	0.895836	-0.28438	0.0952197	-0.298952	0.0237551	chr15	81465871	81466961	1091	*	Promoter (<=1kb)	15	81466296	81476369	10074	1	56438	ENSMUST00000023036.6	0	ENSMUSG00000022400	Rbx1	ring-box 1
4757	merged_macsnarrowPeak_19539	-0.39315	0.269628	-0.332004	0.385763	-0.304719	0.300173	chr15	81480927	81481438	512	*	Distal Intergenic	15	81473622	81475572	1951	1	56438	ENSMUST00000229991.1	7305	ENSMUSG00000022400	Rbx1	ring-box 1
4758	merged_macsnarrowPeak_1954	-0.841442	0.05388	-0.51171	0.289905	-0.489192	0.190574	chr1	128601388	128601658	271	*	Distal Intergenic	1	128589099	128592293	3195	2	12767	ENSMUST00000142893.1	-9095	ENSMUSG00000045382	Cxcr4	chemokine (C-X-C motif) receptor 4
4759	merged_macsnarrowPeak_19541	-0.777951	0.0041735	-0.218773	0.543956	-0.239703	0.361207	chr15	81539461	81540036	576	*	Distal Intergenic	15	81585397	81652077	66681	1	328572	ENSMUST00000068387.10	-45361	ENSMUSG00000055024	Ep300	E1A binding protein p300
4760	merged_macsnarrowPeak_19544	0.0986908	0.609883	-0.103446	0.674872	-0.223995	0.124736	chr15	81584896	81586437	1542	*	Promoter (<=1kb)	15	81585397	81652077	66681	1	328572	ENSMUST00000068387.10	0	ENSMUSG00000055024	Ep300	E1A binding protein p300
4761	merged_macsnarrowPeak_19547	-0.284666	0.167396	-0.127044	0.660863	-0.249041	0.160639	chr15	81663668	81664558	891	*	Promoter (<=1kb)	15	81663889	81688315	24427	1	214669	ENSMUST00000023029.14	0	ENSMUSG00000022394	L3mbtl2	L3MBTL2 polycomb repressive complex 1 subunit
4762	merged_macsnarrowPeak_19549	0.848328	0.00254617	0.227231	0.627318	-0.282978	0.391703	chr15	81693817	81694649	833	*	Promoter (<=1kb)	15	81678296	81694028	15733	2	214685	ENSMUST00000173598.7	0	ENSMUSG00000063765	Chadl	chondroadherin-like
4763	merged_macsnarrowPeak_1955	0.838401	0.010256	0.124805	0.853249	-0.163648	0.716577	chr1	128602435	128603103	669	*	Distal Intergenic	1	128589099	128592293	3195	2	12767	ENSMUST00000142893.1	-10142	ENSMUSG00000045382	Cxcr4	chemokine (C-X-C motif) receptor 4
4764	merged_macsnarrowPeak_19551	-0.0922761	0.656127	-0.162608	0.443368	-0.320557	0.0184954	chr15	81729442	81730275	834	*	Promoter (<=1kb)	15	81704248	81729901	25654	2	19387	ENSMUST00000170134.8	0	ENSMUSG00000022391	Rangap1	RAN GTPase activating protein 1
4765	merged_macsnarrowPeak_19552	-0.14567	0.725839	-0.115319	0.821256	-0.229365	0.446885	chr15	81744843	81746175	1333	*	Promoter (<=1kb)	15	81718790	81745530	26741	2	19387	ENSMUST00000230726.1	0	ENSMUSG00000022391	Rangap1	RAN GTPase activating protein 1
4766	merged_macsnarrowPeak_19554	-0.281799	0.391831	0.198468	0.606236	-0.298302	0.247275	chr15	81802184	81803066	883	*	Promoter (<=1kb)	15	81800791	81802613	1823	2	100504312	ENSMUST00000181220.1	0	ENSMUSG00000097613	Gm17597	predicted gene, 17597
4767	merged_macsnarrowPeak_19555	-0.0138696	0.955652	-0.133037	0.559066	-0.261852	0.0680411	chr15	81810612	81811813	1202	*	Promoter (<=1kb)	15	81811046	81821256	10211	1	21685	ENSMUST00000168200.1	0	ENSMUSG00000022389	Tef	thyrotroph embryonic factor
4768	merged_macsnarrowPeak_19556	0.0917246	0.815202	-0.093	0.847722	-0.216554	0.429052	chr15	81831332	81831855	524	*	Distal Intergenic	15	81820943	81823779	2837	1	21685	ENSMUST00000168632.1	10389	ENSMUSG00000022389	Tef	thyrotroph embryonic factor
4769	merged_macsnarrowPeak_19557	0.0623189	0.936267	0.157349	0.847429	0.213978	0.687272	chr15	81848409	81848618	210	*	3' UTR	15	81848272	81858485	10214	2	57259	ENSMUST00000050467.8	9867	ENSMUSG00000048546	Tob2	transducer of ERBB2, 2
4770	merged_macsnarrowPeak_19558	0.224002	0.404554	0.128767	0.727343	-0.0450877	0.892627	chr15	81856117	81856592	476	*	Promoter (1-2kb)	15	81848272	81858485	10214	2	57259	ENSMUST00000050467.8	1893	ENSMUSG00000048546	Tob2	transducer of ERBB2, 2
4771	merged_macsnarrowPeak_19559	0.392156	0.129114	0.358275	0.220557	-0.179673	0.512906	chr15	81857832	81858562	731	*	Promoter (<=1kb)	15	81848272	81858485	10214	2	57259	ENSMUST00000050467.8	0	ENSMUSG00000048546	Tob2	transducer of ERBB2, 2
4772	merged_macsnarrowPeak_1956	-0.871536	0.00112541	-0.206985	0.593525	-0.149158	0.631954	chr1	128605803	128606320	518	*	Distal Intergenic	1	128589099	128592293	3195	2	12767	ENSMUST00000142893.1	-13510	ENSMUSG00000045382	Cxcr4	chemokine (C-X-C motif) receptor 4
4773	merged_macsnarrowPeak_19560	0.0381011	0.937028	0.622403	0.0238635	0.166532	0.598652	chr15	81858711	81859301	591	*	Promoter (<=1kb)	15	81851633	81858522	6890	2	57259	ENSMUST00000231000.1	-189	ENSMUSG00000048546	Tob2	transducer of ERBB2, 2
4774	merged_macsnarrowPeak_19561	-0.327507	0.0601882	-0.0808956	0.782836	-0.307854	0.0375775	chr15	81859515	81860238	724	*	Promoter (<=1kb)	15	81851633	81858522	6890	2	57259	ENSMUST00000231000.1	-993	ENSMUSG00000048546	Tob2	transducer of ERBB2, 2
4775	merged_macsnarrowPeak_19562	0.337791	0.0680075	-0.22807	0.337542	-0.283867	0.0981945	chr15	81871621	81872878	1258	*	Promoter (<=1kb)	15	81872309	81915133	42825	1	11429	ENSMUST00000023116.6	0	ENSMUSG00000022477	Aco2	aconitase 2, mitochondrial
4776	merged_macsnarrowPeak_19564	0.128059	0.870583	0.369858	0.594881	0.290886	0.595713	chr15	81917570	81918046	477	*	Exon (ENSMUST00000229402.1/78929, exon 4 of 4)	15	81910289	81913293	3005	1	11429	ENSMUST00000144324.1	7281	ENSMUSG00000022477	Aco2	aconitase 2, mitochondrial
4777	merged_macsnarrowPeak_19565	-0.139638	0.57295	-0.141838	0.632107	-0.193059	0.332732	chr15	81925782	81926608	827	*	Promoter (<=1kb)	15	81888228	81926164	37937	2	78929	ENSMUST00000230669.1	0	ENSMUSG00000022476	Polr3h	polymerase (RNA) III (DNA directed) polypeptide H
4778	merged_macsnarrowPeak_19567	-0.012091	0.962615	-0.136259	0.542694	-0.329721	0.0148125	chr15	81960219	81961315	1097	*	Promoter (<=1kb)	15	81951108	81960842	9735	2	29858	ENSMUST00000229385.1	0	ENSMUSG00000022474	Pmm1	phosphomannomutase 1
4779	merged_macsnarrowPeak_19569	0.318321	0.0612045	0.124435	0.644605	-0.0959913	0.649538	chr15	82015597	82016815	1219	*	Promoter (<=1kb)	15	82016369	82040085	23717	1	14375	ENSMUST00000069530.12	0	ENSMUSG00000022471	Xrcc6	X-ray repair complementing defective repair in Chinese hamster cells 6
4780	merged_macsnarrowPeak_19573	-0.433551	0.130787	0.188766	0.618443	-0.170097	0.556003	chr15	82047153	82047838	686	*	Promoter (<=1kb)	15	82040525	82047598	7074	2	20826	ENSMUST00000080622.8	0	ENSMUSG00000063480	Snu13	SNU13 homolog, small nuclear ribonucleoprotein (U4/U6.U5)
4781	merged_macsnarrowPeak_19576	-0.0757486	0.755179	0.0184701	0.962431	-0.120445	0.531695	chr15	82127571	82128249	679	*	Promoter (<=1kb)	15	82127922	82142203	14282	1	76457	ENSMUST00000089174.5	0	ENSMUSG00000068114	Ccdc134	coiled-coil domain containing 134
4782	merged_macsnarrowPeak_19577	0.168544	0.789795	-0.0755997	0.932072	-0.142895	0.795983	chr15	82138520	82138913	394	*	Intron (ENSMUST00000089174.5/76457, intron 6 of 6)	15	82147181	82205379	58199	1	20788	ENSMUST00000023100.7	-8268	ENSMUSG00000022463	Srebf2	sterol regulatory element binding factor 2
4783	merged_macsnarrowPeak_19578	-1.05555	0.0993834	0.382877	0.584556	0.502882	0.292361	chr15	82140220	82140648	429	*	Intron (ENSMUST00000089174.5/76457, intron 6 of 6)	15	82147181	82205379	58199	1	20788	ENSMUST00000023100.7	-6533	ENSMUSG00000022463	Srebf2	sterol regulatory element binding factor 2
4784	merged_macsnarrowPeak_19579	0.0134643	0.958933	-0.0901678	0.741539	-0.244827	0.102545	chr15	82146752	82147903	1152	*	Promoter (<=1kb)	15	82147181	82205379	58199	1	20788	ENSMUST00000023100.7	0	ENSMUSG00000022463	Srebf2	sterol regulatory element binding factor 2
4785	merged_macsnarrowPeak_1958	-1.15769	4.28709e-08	-0.266807	0.344261	-0.10351	0.706809	chr1	128611844	128612197	354	*	Distal Intergenic	1	128589099	128592293	3195	2	12767	ENSMUST00000142893.1	-19551	ENSMUSG00000045382	Cxcr4	chemokine (C-X-C motif) receptor 4
4786	merged_macsnarrowPeak_19582	0.577339	0.222518	0.10392	0.906716	-0.310219	0.518739	chr15	82165433	82165590	158	*	Intron (ENSMUST00000023100.7/20788, intron 1 of 18)	15	82148025	82170161	22137	1	20788	ENSMUST00000229518.1	17408	ENSMUSG00000022463	Srebf2	sterol regulatory element binding factor 2
4787	merged_macsnarrowPeak_19583	-0.679863	0.00021657	0.00357551	0.994372	-0.242189	0.19084	chr15	82165868	82167098	1231	*	Intron (ENSMUST00000023100.7/20788, intron 1 of 18)	15	82148025	82170161	22137	1	20788	ENSMUST00000229518.1	17843	ENSMUSG00000022463	Srebf2	sterol regulatory element binding factor 2
4788	merged_macsnarrowPeak_19584	-0.665648	0.0193051	0.0697708	0.896108	-0.363212	0.145499	chr15	82186767	82187505	739	*	Exon (ENSMUST00000229390.1/ENSMUST00000229390.1, exon 1 of 1)	15	82194972	82203819	8848	1	20788	ENSMUST00000230955.1	-7467	ENSMUSG00000022463	Srebf2	sterol regulatory element binding factor 2
4789	merged_macsnarrowPeak_19587	1.06299	0.0235011	0.364765	0.620659	0.246195	0.684177	chr15	82224132	82224628	497	*	Promoter (<=1kb)	15	82221743	82224353	2611	2	72049	ENSMUST00000089161.9	0	ENSMUSG00000068105	Tnfrsf13c	tumor necrosis factor receptor superfamily, member 13c
4790	merged_macsnarrowPeak_19588	0.186246	0.737897	-0.0975012	0.899725	-0.173257	0.714925	chr15	82236548	82237010	463	*	Intron (ENSMUST00000089157.10/66570, intron 5 of 5)	15	82239076	82244332	5257	2	66570	ENSMUST00000229041.1	7322	ENSMUSG00000068101	Cenpm	centromere protein M
4791	merged_macsnarrowPeak_19589	-0.276482	0.167796	-0.0119575	0.978023	-0.119639	0.570833	chr15	82244044	82244877	834	*	Promoter (<=1kb)	15	82233779	82244748	10970	2	66570	ENSMUST00000089157.10	0	ENSMUSG00000068101	Cenpm	centromere protein M
4792	merged_macsnarrowPeak_1959	-1.06378	0.00942519	0.184443	0.761493	-0.0402124	0.943669	chr1	128612718	128612969	252	*	Distal Intergenic	1	128589099	128592293	3195	2	12767	ENSMUST00000142893.1	-20425	ENSMUSG00000045382	Cxcr4	chemokine (C-X-C motif) receptor 4
4793	merged_macsnarrowPeak_19595	0.40464	0.246647	0.378185	0.341655	0.416642	0.158312	chr15	82379718	82380612	895	*	Promoter (<=1kb)	15	82370527	82380257	9731	2	56448	ENSMUST00000023083.8	0	ENSMUSG00000061740	Cyp2d22	cytochrome P450, family 2, subfamily d, polypeptide 22
4794	merged_macsnarrowPeak_19596	0.175351	0.703712	-0.0816722	0.901376	0.209672	0.564056	chr15	82417476	82417842	367	*	Distal Intergenic	15	82402846	82407195	4350	2	13101	ENSMUST00000229911.1	-10281	ENSMUSG00000094806	Cyp2d10	cytochrome P450, family 2, subfamily d, polypeptide 10
4795	merged_macsnarrowPeak_1960	-0.513198	0.00901887	-0.0527358	0.906608	-0.320454	0.108179	chr1	128614473	128615705	1233	*	Distal Intergenic	1	128589099	128592293	3195	2	12767	ENSMUST00000142893.1	-22180	ENSMUSG00000045382	Cxcr4	chemokine (C-X-C motif) receptor 4
4796	merged_macsnarrowPeak_19602	-0.0658879	0.800424	0.0650422	0.851755	-0.145332	0.46293	chr15	82898738	82900304	1567	*	Promoter (<=1kb)	15	82899080	82905818	6739	1	100504637	ENSMUST00000186291.1	0	ENSMUSG00000100199	Gm20324	predicted gene, 20324
4797	merged_macsnarrowPeak_19604	0.716571	0.063395	0.987754	0.00597315	0.727037	0.0238531	chr15	82911745	82912353	609	*	Promoter (<=1kb)	15	82808436	82912134	103699	2	21411	ENSMUST00000048966.6	0	ENSMUSG00000041852	Tcf20	transcription factor 20
4798	merged_macsnarrowPeak_19605	-0.354263	0.258925	-0.0775408	0.882549	-0.224221	0.422588	chr15	82914449	82914890	442	*	Promoter (2-3kb)	15	82808436	82912134	103699	2	21411	ENSMUST00000048966.6	-2315	ENSMUSG00000041852	Tcf20	transcription factor 20
4799	merged_macsnarrowPeak_19609	0.680002	0.102022	0.476997	0.365096	0.627926	0.0907497	chr15	82963253	82964103	851	*	Promoter (<=1kb)	15	82856793	82963558	106766	2	21411	ENSMUST00000229547.1	0	ENSMUSG00000041852	Tcf20	transcription factor 20
4800	merged_macsnarrowPeak_1961	-0.138142	0.827309	-0.420892	0.42489	0.14341	0.781775	chr1	128667151	128667743	593	*	Distal Intergenic	1	128589099	128592293	3195	2	12767	ENSMUST00000142893.1	-74858	ENSMUSG00000045382	Cxcr4	chemokine (C-X-C motif) receptor 4
4801	merged_macsnarrowPeak_19611	0.100966	0.754936	0.021267	0.967706	-0.0208361	0.954314	chr15	82987229	82988180	952	*	Promoter (<=1kb)	15	82857130	82987872	130743	2	21411	ENSMUST00000229439.1	0	ENSMUSG00000041852	Tcf20	transcription factor 20
4802	merged_macsnarrowPeak_19612	0.181492	0.730716	-0.0164774	0.986296	0.0866784	0.867766	chr15	83008959	83009720	762	*	Intron (ENSMUST00000231165.1/74039, intron 4 of 5)	15	82998838	83023083	24246	2	74039	ENSMUST00000231204.1	13363	ENSMUSG00000058099	Nfam1	Nfat activating molecule with ITAM motif 1
4803	merged_macsnarrowPeak_19616	0.651525	0.195756	0.419524	0.501701	0.256601	0.633263	chr15	83037725	83038190	466	*	Distal Intergenic	15	82992973	83033306	40334	2	74039	ENSMUST00000231165.1	-4419	ENSMUSG00000058099	Nfam1	Nfat activating molecule with ITAM motif 1
4804	merged_macsnarrowPeak_19619	-0.0502392	0.934224	-0.328662	0.494974	-0.128313	0.778945	chr15	83075823	83076468	646	*	Distal Intergenic	15	83089506	83101767	12262	1	68607	ENSMUST00000142265.8	-13038	ENSMUSG00000058586	Serhl	serine hydrolase-like
4805	merged_macsnarrowPeak_19622	-0.264876	0.308605	-0.0705489	0.868709	-0.101387	0.711952	chr15	83099829	83100601	773	*	Promoter (<=1kb)	15	83100204	83116674	16471	1	68607	ENSMUST00000078218.10	0	ENSMUSG00000058586	Serhl	serine hydrolase-like
4806	merged_macsnarrowPeak_19624	-0.226923	0.410601	0.0813807	0.842764	-0.114487	0.667287	chr15	83121913	83123070	1158	*	Promoter (<=1kb)	15	83113433	83122801	9369	2	74778	ENSMUST00000018184.9	0	ENSMUSG00000018040	Rrp7a	ribosomal RNA processing 7 homolog A
4807	merged_macsnarrowPeak_19625	0.120431	0.570231	-0.115621	0.667175	-0.0664387	0.769761	chr15	83148805	83150178	1374	*	Promoter (<=1kb)	15	83149644	83149794	151	1	104307	ENSMUST00000083242.1	0	ENSMUSG00000065176	Rnu12	RNA U12, small nuclear
4808	merged_macsnarrowPeak_19628	0.562755	0.0442735	0.314612	0.392981	-0.192171	0.551907	chr15	83171487	83172255	769	*	Promoter (<=1kb)	15	83153494	83172592	19099	2	109754	ENSMUST00000018186.15	337	ENSMUSG00000018042	Cyb5r3	cytochrome b5 reductase 3
4809	merged_macsnarrowPeak_19630	0.377447	0.108367	0.348927	0.184911	-0.122247	0.653692	chr15	83349657	83350705	1049	*	Promoter (<=1kb)	15	83299739	83350247	50509	2	66251	ENSMUST00000067215.8	0	ENSMUSG00000054277	Arfgap3	ADP-ribosylation factor GTPase activating protein 3
4810	merged_macsnarrowPeak_19631	0.589695	0.0644694	-0.230342	0.643566	-0.282619	0.410661	chr15	83366988	83367545	558	*	Promoter (<=1kb)	15	83353847	83367282	13436	2	69291	ENSMUST00000178628.8	0	NA	1700001L05Rik	RIKEN cDNA 1700001L05 gene
4811	merged_macsnarrowPeak_19637	0.48132	0.383932	-0.0687353	0.945499	-0.325978	0.533428	chr15	83455597	83456111	515	*	Intron (ENSMUST00000171436.7/23970, intron 1 of 10)	15	83390502	83464552	74051	2	23970	ENSMUST00000229337.1	8441	ENSMUSG00000016664	Pacsin2	protein kinase C and casein kinase substrate in neurons 2
4812	merged_macsnarrowPeak_19638	0.21865	0.287762	-0.0278345	0.945735	-0.410908	0.0102165	chr15	83464160	83465006	847	*	Promoter (<=1kb)	15	83375607	83464606	89000	2	23970	ENSMUST00000171436.7	0	ENSMUSG00000016664	Pacsin2	protein kinase C and casein kinase substrate in neurons 2
4813	merged_macsnarrowPeak_19639	-0.15289	0.63596	-0.213889	0.509073	-0.24724	0.288613	chr15	83473857	83474690	834	*	Distal Intergenic	15	83375607	83464606	89000	2	23970	ENSMUST00000171436.7	-9251	ENSMUSG00000016664	Pacsin2	protein kinase C and casein kinase substrate in neurons 2
4814	merged_macsnarrowPeak_19640	-0.143258	0.615044	-0.135691	0.682266	-0.144924	0.537387	chr15	83510609	83511260	652	*	Promoter (<=1kb)	15	83483769	83510893	27125	2	319953	ENSMUST00000016897.11	0	ENSMUSG00000022442	Ttll1	tubulin tyrosine ligase-like 1
4815	merged_macsnarrowPeak_19642	-0.289918	0.480094	-0.0857678	0.88996	-0.248486	0.455004	chr15	83526436	83527334	899	*	Promoter (<=1kb)	15	83526862	83544634	17773	1	12124	ENSMUST00000016902.4	0	ENSMUSG00000016758	Bik	BCL2-interacting killer
4816	merged_macsnarrowPeak_19643	0.0391804	0.923281	0.222682	0.524716	0.111026	0.726476	chr15	83555192	83556044	853	*	Promoter (<=1kb)	15	83546797	83555735	8939	2	223722	ENSMUST00000061882.9	0	ENSMUSG00000048755	Mcat	malonyl CoA:ACP acyltransferase (mitochondrial)
4817	merged_macsnarrowPeak_19644	-0.118026	0.620022	-0.0176248	0.965478	-0.0432066	0.86584	chr15	83562712	83564122	1411	*	Promoter (<=1kb)	15	83563592	83574203	10612	1	12257	ENSMUST00000047419.7	0	ENSMUSG00000041736	Tspo	translocator protein
4818	merged_macsnarrowPeak_19649	0.0175335	0.969839	0.061524	0.908614	-0.0420683	0.916834	chr15	83594495	83595344	850	*	Promoter (<=1kb)	15	83575090	83595157	20068	2	223723	ENSMUST00000016901.4	0	ENSMUSG00000016757	Ttll12	tubulin tyrosine ligase-like family, member 12
4819	merged_macsnarrowPeak_1965	-0.461737	0.262854	-0.753842	0.0453002	-1.11235	5.70329e-05	chr1	128704913	128705629	717	*	Distal Intergenic	1	128589099	128592293	3195	2	12767	ENSMUST00000142893.1	-112620	ENSMUSG00000045382	Cxcr4	chemokine (C-X-C motif) receptor 4
4820	merged_macsnarrowPeak_19650	0.214997	0.447495	-0.0955238	0.819472	0.66792	0.000132767	chr15	83602501	83603223	723	*	Distal Intergenic	15	83575119	83595157	20039	2	223723	ENSMUST00000136066.7	-7344	ENSMUSG00000016757	Ttll12	tubulin tyrosine ligase-like family, member 12
4821	merged_macsnarrowPeak_19651	-0.245204	0.730053	-0.0288567	0.979461	-0.210667	0.719065	chr15	83607517	83607723	207	*	Intron (ENSMUST00000144773.1/64706, intron 20 of 20)	15	83606631	83613739	7109	2	64706	ENSMUST00000230060.1	6016	ENSMUSG00000016763	Scube1	signal peptide, CUB domain, EGF-like 1
4822	merged_macsnarrowPeak_19653	-0.361499	0.0569683	-0.116341	0.694132	-0.155541	0.432937	chr15	84191900	84192532	633	*	Promoter (<=1kb)	15	84192241	84217267	25027	1	68653	ENSMUST00000023071.7	0	ENSMUSG00000022437	Samm50	SAMM50 sorting and assembly machinery component
4823	merged_macsnarrowPeak_19656	-0.0204874	0.977127	0.0218176	0.981696	0.242478	0.58107	chr15	84313439	84313914	476	*	3' UTR	15	84324026	84327050	3025	1	64099	ENSMUST00000127551.1	-10112	ENSMUSG00000022439	Parvg	parvin, gamma
4824	merged_macsnarrowPeak_19658	0.28522	0.519136	0.478983	0.242822	0.469587	0.137671	chr15	84324357	84325517	1161	*	Promoter (<=1kb)	15	84324720	84342942	18223	1	64099	ENSMUST00000023074.8	0	ENSMUSG00000022439	Parvg	parvin, gamma
4825	merged_macsnarrowPeak_19659	-0.385573	0.527176	-0.29439	0.68531	0.152109	0.803485	chr15	84331139	84331579	441	*	Intron (ENSMUST00000023074.8/64099, intron 6 of 12)	15	84326119	84342978	16860	1	64099	ENSMUST00000163667.1	5020	ENSMUSG00000022439	Parvg	parvin, gamma
4826	merged_macsnarrowPeak_19661	-0.587431	0.139808	0.205487	0.68766	-0.15446	0.704076	chr15	84557399	84557921	523	*	Promoter (<=1kb)	15	84553398	84557823	4426	2	223732	ENSMUST00000069476.4	0	ENSMUSG00000055745	Rtl6	retrotransposon Gag like 6
4827	merged_macsnarrowPeak_19667	0.315252	0.633337	0.281693	0.705863	1.06438	0.00448373	chr15	84654155	84654691	537	*	Distal Intergenic	15	84669620	84703673	34054	1	109270	ENSMUST00000171460.7	-14929	ENSMUSG00000036106	Prr5	proline rich 5 (renal)
4828	merged_macsnarrowPeak_19671	-0.0889752	0.833526	-0.311361	0.38742	-0.902066	2.48329e-05	chr15	84855643	84856500	858	*	Promoter (<=1kb)	15	84785384	84856049	70666	2	271305	ENSMUST00000159939.7	0	ENSMUSG00000016624	Phf21b	PHD finger protein 21B
4829	merged_macsnarrowPeak_19674	0.231421	0.238411	0.07251	0.833742	-0.201699	0.280914	chr15	84922726	84924110	1385	*	Promoter (<=1kb)	15	84923411	84942963	19553	1	18141	ENSMUST00000165443.3	0	ENSMUSG00000016619	Nup50	nucleoporin 50
4830	merged_macsnarrowPeak_19675	-0.00391863	0.990154	-0.0913119	0.781423	-0.223523	0.224561	chr15	84987500	84988591	1092	*	Promoter (<=1kb)	15	84943936	84988000	44065	2	223739	ENSMUST00000047144.12	0	ENSMUSG00000036046	5031439G07Rik	RIKEN cDNA 5031439G07 gene
4831	merged_macsnarrowPeak_19678	-0.636663	0.189739	-0.00127314	0.999214	-0.372281	0.371939	chr15	85001273	85001776	504	*	Distal Intergenic	15	84955688	84988551	32864	2	223739	ENSMUST00000170863.1	-12722	ENSMUSG00000036046	5031439G07Rik	RIKEN cDNA 5031439G07 gene
4832	merged_macsnarrowPeak_19679	0.0148939	0.955842	0.0396931	0.909586	-0.340309	0.0192073	chr15	85036514	85037399	886	*	Promoter (<=1kb)	15	85037089	85062830	25742	1	73225	ENSMUST00000023069.8	0	ENSMUSG00000022434	Fam118a	family with sequence similarity 118, member A
4833	merged_macsnarrowPeak_19680	-0.994602	4.15444e-08	-0.0309594	0.944253	-0.432052	0.0129	chr15	85042212	85043372	1161	*	Promoter (<=1kb)	15	85042742	85062830	20089	1	73225	ENSMUST00000229203.1	0	ENSMUSG00000022434	Fam118a	family with sequence similarity 118, member A
4834	merged_macsnarrowPeak_19685	0.0495591	0.897555	0.0142182	0.980329	0.722455	4.56943e-05	chr15	85232637	85233924	1288	*	Exon (ENSMUST00000057410.13/14114, exon 8 of 17)	15	85206005	85251885	45881	1	14114	ENSMUST00000109432.3	26632	ENSMUSG00000006369	Fbln1	fibulin 1
4835	merged_macsnarrowPeak_19686	-0.740988	0.174744	-0.373508	0.547851	0.124472	0.836484	chr15	85250407	85250839	433	*	Intron (ENSMUST00000057410.13/14114, intron 14 of 16)	15	85263454	85265472	2019	1	14114	ENSMUST00000160798.1	-12615	ENSMUSG00000006369	Fbln1	fibulin 1
4836	merged_macsnarrowPeak_19689	0.128443	0.687175	0.259283	0.38554	0.145069	0.582788	chr15	85336114	85336969	856	*	Promoter (<=1kb)	15	85336245	85463212	126968	1	54138	ENSMUST00000163242.2	0	ENSMUSG00000016541	Atxn10	ataxin 10
4837	merged_macsnarrowPeak_19697	-0.340839	0.413947	0.107532	0.859911	-0.0484538	0.922066	chr15	85610587	85611196	610	*	Distal Intergenic	15	85535441	85582473	47033	2	22422	ENSMUST00000229495.1	-28114	ENSMUSG00000022382	Wnt7b	wingless-type MMTV integration site family, member 7B
4838	merged_macsnarrowPeak_19699	0.293914	0.0383496	-0.198181	0.314782	-0.305286	0.024337	chr15	85634359	85635247	889	*	Distal Intergenic	15	85653616	85707524	53909	1	102800312	ENSMUST00000230913.1	-18369	NA	Lncppara	long noncoding RNA near Ppara
4839	merged_macsnarrowPeak_19700	0.0249892	0.961436	0.157239	0.753999	0.0777718	0.852826	chr15	85645695	85646818	1124	*	Exon (ENSMUST00000230234.1/ENSMUST00000230234.1, exon 1 of 2)	15	85653616	85707524	53909	1	102800312	ENSMUST00000230913.1	-6798	NA	Lncppara	long noncoding RNA near Ppara
4840	merged_macsnarrowPeak_19701	0.300308	0.208691	0.194783	0.514001	0.159202	0.498359	chr15	85653415	85654311	897	*	Promoter (<=1kb)	15	85653616	85707524	53909	1	102800312	ENSMUST00000230913.1	0	NA	Lncppara	long noncoding RNA near Ppara
4841	merged_macsnarrowPeak_19702	0.988984	0.0469674	0.313143	0.702326	0.337287	0.56128	chr15	85657522	85657935	414	*	Intron (ENSMUST00000230234.1/ENSMUST00000230234.1, intron 1 of 1)	15	85653616	85707524	53909	1	102800312	ENSMUST00000230913.1	3906	NA	Lncppara	long noncoding RNA near Ppara
4842	merged_macsnarrowPeak_19703	0.829609	0.0318851	0.53424	0.277935	0.57088	0.122427	chr15	85670281	85671928	1648	*	Intron (ENSMUST00000230913.1/102800312, intron 1 of 6)	15	85653616	85707524	53909	1	102800312	ENSMUST00000230913.1	16665	NA	Lncppara	long noncoding RNA near Ppara
4843	merged_macsnarrowPeak_19705	0.120409	0.852208	0.219922	0.743484	-0.204019	0.681603	chr15	85710172	85710610	439	*	Promoter (2-3kb)	15	85707319	85707403	85	1	387245	ENSMUST00000083630.1	2853	ENSMUSG00000065564	Mirlet7b	microRNA let7b
4844	merged_macsnarrowPeak_19707	-0.0721691	0.875754	-0.126778	0.810698	-0.592106	0.0199245	chr15	85735098	85735844	747	*	Promoter (<=1kb)	15	85735564	85802163	66600	1	19013	ENSMUST00000109423.7	0	ENSMUSG00000022383	Ppara	peroxisome proliferator activated receptor alpha
4845	merged_macsnarrowPeak_19708	-0.126372	0.590226	-0.0576977	0.868668	-0.120763	0.551212	chr15	85811122	85811960	839	*	Promoter (<=1kb)	15	85806972	85811696	4725	2	72355	ENSMUST00000071876.12	0	ENSMUSG00000064284	Cdpf1	cysteine rich, DPF motif domain containing 1
4846	merged_macsnarrowPeak_1971	-0.59154	0.0136592	-0.309602	0.301177	0.15452	0.566673	chr1	128766606	128767389	784	*	Distal Intergenic	1	128589099	128592293	3195	2	12767	ENSMUST00000142893.1	-174313	ENSMUSG00000045382	Cxcr4	chemokine (C-X-C motif) receptor 4
4847	merged_macsnarrowPeak_19710	0.298934	0.287242	0.267841	0.407583	0.0972606	0.763493	chr15	85831880	85832611	732	*	Promoter (<=1kb)	15	85832306	85858822	26517	1	239570	ENSMUST00000146088.7	0	ENSMUSG00000035944	Ttc38	tetratricopeptide repeat domain 38
4848	merged_macsnarrowPeak_19712	-0.208314	0.367411	-0.0782231	0.827443	0.00372107	0.991181	chr15	85859331	85859992	662	*	Promoter (<=1kb)	15	85859745	85876530	16786	1	29870	ENSMUST00000170629.2	0	ENSMUSG00000022385	Gtse1	G two S phase expressed protein 1
4849	merged_macsnarrowPeak_19713	-0.126722	0.867176	0.207025	0.795668	0.0961059	0.885681	chr15	85867651	85868118	468	*	Intron (ENSMUST00000170629.2/29870, intron 6 of 11)	15	85859946	85876573	16628	1	29870	ENSMUST00000231074.1	7705	ENSMUSG00000022385	Gtse1	G two S phase expressed protein 1
4850	merged_macsnarrowPeak_19714	0.0395554	0.886933	-0.203042	0.38735	-0.152167	0.425922	chr15	85878824	85879807	984	*	Promoter (<=1kb)	15	85879312	85892598	13287	1	72026	ENSMUST00000162491.7	0	ENSMUSG00000022386	Trmu	tRNA 5-methylaminomethyl-2-thiouridylate methyltransferase
4851	merged_macsnarrowPeak_19718	-0.393615	0.486643	-0.403134	0.470366	0.366016	0.376155	chr15	85977106	85977381	276	*	Promoter (1-2kb)	15	85898930	85978730	79801	2	12614	ENSMUST00000226840.1	1349	ENSMUSG00000016028	Celsr1	cadherin, EGF LAG seven-pass G-type receptor 1
4852	merged_macsnarrowPeak_19719	-0.0440703	0.884053	-0.0995415	0.764837	-0.14253	0.503676	chr15	85981769	85982569	801	*	Intron (ENSMUST00000016172.8/12614, intron 1 of 34)	15	85898930	85978730	79801	2	12614	ENSMUST00000226840.1	-3039	ENSMUSG00000016028	Celsr1	cadherin, EGF LAG seven-pass G-type receptor 1
4853	merged_macsnarrowPeak_19720	-0.302206	0.527753	0.0587913	0.935832	0.413941	0.199301	chr15	85983179	85983455	277	*	Intron (ENSMUST00000016172.8/12614, intron 1 of 34)	15	85898930	85978730	79801	2	12614	ENSMUST00000226840.1	-4449	ENSMUSG00000016028	Celsr1	cadherin, EGF LAG seven-pass G-type receptor 1
4854	merged_macsnarrowPeak_19722	0.103311	0.854821	0.437524	0.313072	0.351521	0.31246	chr15	86007604	86008280	677	*	Intron (ENSMUST00000016172.8/12614, intron 1 of 34)	15	85898929	86033777	134849	2	12614	ENSMUST00000016172.8	25497	ENSMUSG00000016028	Celsr1	cadherin, EGF LAG seven-pass G-type receptor 1
4855	merged_macsnarrowPeak_19723	-0.939159	0.00499877	0.0758587	0.901376	-0.145422	0.696692	chr15	86015830	86016523	694	*	Intron (ENSMUST00000016172.8/12614, intron 1 of 34)	15	85898929	86033777	134849	2	12614	ENSMUST00000016172.8	17254	ENSMUSG00000016028	Celsr1	cadherin, EGF LAG seven-pass G-type receptor 1
4856	merged_macsnarrowPeak_19725	-0.895417	0.0350479	-0.252019	0.666498	-0.566777	0.105062	chr15	86027890	86028317	428	*	Intron (ENSMUST00000016172.8/12614, intron 1 of 34)	15	85898929	86033777	134849	2	12614	ENSMUST00000016172.8	5460	ENSMUSG00000016028	Celsr1	cadherin, EGF LAG seven-pass G-type receptor 1
4857	merged_macsnarrowPeak_19726	-0.495051	0.00233048	0.00358829	0.993791	-0.392626	0.00883874	chr15	86033703	86034641	939	*	Promoter (<=1kb)	15	85898929	86033777	134849	2	12614	ENSMUST00000016172.8	0	ENSMUSG00000016028	Celsr1	cadherin, EGF LAG seven-pass G-type receptor 1
4858	merged_macsnarrowPeak_19727	-0.241413	0.559429	-0.111108	0.841492	-0.221878	0.497576	chr15	86038887	86039145	259	*	Distal Intergenic	15	85898929	86033777	134849	2	12614	ENSMUST00000016172.8	-5110	ENSMUSG00000016028	Celsr1	cadherin, EGF LAG seven-pass G-type receptor 1
4859	merged_macsnarrowPeak_1973	-0.973815	8.97856e-06	-0.330117	0.207936	-0.294089	0.158015	chr1	128786921	128787618	698	*	Distal Intergenic	1	128589099	128592293	3195	2	12767	ENSMUST00000142893.1	-194628	ENSMUSG00000045382	Cxcr4	chemokine (C-X-C motif) receptor 4
4860	merged_macsnarrowPeak_19730	-0.748158	0.0364063	-0.152141	0.788622	-0.219685	0.545484	chr15	86051185	86051595	411	*	Distal Intergenic	15	86057695	86137634	79940	1	223752	ENSMUST00000088931.9	-6100	ENSMUSG00000035900	Gramd4	GRAM domain containing 4
4861	merged_macsnarrowPeak_19731	-0.752083	0.015502	0.0421664	0.947559	-0.455269	0.0948027	chr15	86053992	86054648	657	*	Distal Intergenic	15	86057695	86137634	79940	1	223752	ENSMUST00000088931.9	-3047	ENSMUSG00000035900	Gramd4	GRAM domain containing 4
4862	merged_macsnarrowPeak_19732	-0.0196103	0.956586	0.0456706	0.918962	-0.272564	0.184888	chr15	86058438	86059175	738	*	Promoter (<=1kb)	15	86058727	86137618	78892	1	223752	ENSMUST00000138134.7	0	ENSMUSG00000035900	Gramd4	GRAM domain containing 4
4863	merged_macsnarrowPeak_19734	0.218943	0.660975	0.376077	0.434283	0.0400039	0.944973	chr15	86064808	86065199	392	*	Promoter (2-3kb)	15	86067813	86122261	54449	1	223752	ENSMUST00000123474.1	-2614	ENSMUSG00000035900	Gramd4	GRAM domain containing 4
4864	merged_macsnarrowPeak_19735	-0.125144	0.595612	-0.208421	0.367841	-0.189841	0.28864	chr15	86067316	86067966	651	*	Promoter (<=1kb)	15	86067813	86122261	54449	1	223752	ENSMUST00000123474.1	0	ENSMUSG00000035900	Gramd4	GRAM domain containing 4
4865	merged_macsnarrowPeak_19738	-0.104107	0.897157	-0.152632	0.87091	0.0573902	0.939892	chr15	86094411	86095147	737	*	Intron (ENSMUST00000088931.9/223752, intron 2 of 18)	15	86074733	86091434	16702	1	223752	ENSMUST00000147286.1	19678	ENSMUSG00000035900	Gramd4	GRAM domain containing 4
4866	merged_macsnarrowPeak_19739	-0.076001	0.927802	-0.0364412	0.973684	0.422481	0.372408	chr15	86113195	86113762	568	*	Intron (ENSMUST00000088931.9/223752, intron 3 of 18)	15	86074733	86091434	16702	1	223752	ENSMUST00000147286.1	38462	ENSMUSG00000035900	Gramd4	GRAM domain containing 4
4867	merged_macsnarrowPeak_1974	-1.0811	0.00737109	-0.592665	0.15335	-0.0491759	0.929059	chr1	128790847	128791163	317	*	Distal Intergenic	1	128589099	128592293	3195	2	12767	ENSMUST00000142893.1	-198554	ENSMUSG00000045382	Cxcr4	chemokine (C-X-C motif) receptor 4
4868	merged_macsnarrowPeak_19745	-0.811075	0.0810365	0.155878	0.824204	0.320833	0.428143	chr15	86168078	86168874	797	*	Intron (ENSMUST00000044332.15/223753, intron 1 of 12)	15	86139128	86159468	20341	2	223753	ENSMUST00000150767.7	-8610	ENSMUSG00000035891	Cerk	ceramide kinase
4869	merged_macsnarrowPeak_19746	0.942764	0.0015579	0.216667	0.678858	0.615489	0.0311479	chr15	86173422	86174181	760	*	Intron (ENSMUST00000044332.15/223753, intron 1 of 12)	15	86185728	86187152	1425	1	102638208	ENSMUST00000133675.1	-11547	ENSMUSG00000086424	Gm15569	predicted gene 15569
4870	merged_macsnarrowPeak_19747	0.758606	0.0126476	0.330017	0.44951	-0.17468	0.660347	chr15	86182671	86183076	406	*	Promoter (2-3kb)	15	86185728	86187152	1425	1	102638208	ENSMUST00000133675.1	-2652	ENSMUSG00000086424	Gm15569	predicted gene 15569
4871	merged_macsnarrowPeak_19748	0.236808	0.301545	0.27734	0.255977	-0.101086	0.683109	chr15	86184947	86186282	1336	*	Promoter (<=1kb)	15	86185728	86187152	1425	1	102638208	ENSMUST00000133675.1	0	ENSMUSG00000086424	Gm15569	predicted gene 15569
4872	merged_macsnarrowPeak_19751	0.620428	0.280705	0.768796	0.188968	0.868321	0.048433	chr15	86204124	86204681	558	*	Distal Intergenic	15	86214459	86498503	284045	1	223754	ENSMUST00000063414.8	-9778	ENSMUSG00000051864	Tbc1d22a	TBC1 domain family, member 22a
4873	merged_macsnarrowPeak_19753	-0.15609	0.575325	0.133899	0.686301	-0.057307	0.846757	chr15	86213891	86214802	912	*	Promoter (<=1kb)	15	86214459	86498503	284045	1	223754	ENSMUST00000063414.8	0	ENSMUSG00000051864	Tbc1d22a	TBC1 domain family, member 22a
4874	merged_macsnarrowPeak_19755	0.291785	0.661089	-0.293532	0.702326	0.00776158	0.992796	chr15	86228159	86228607	449	*	Intron (ENSMUST00000063414.8/223754, intron 1 of 12)	15	86235505	86292162	56658	1	223754	ENSMUST00000229242.1	-6898	ENSMUSG00000051864	Tbc1d22a	TBC1 domain family, member 22a
4875	merged_macsnarrowPeak_1976	-0.0268569	0.974668	0.179877	0.826431	-0.00184266	0.998211	chr1	128824239	128824690	452	*	Distal Intergenic	1	128589099	128592293	3195	2	12767	ENSMUST00000142893.1	-231946	ENSMUSG00000045382	Cxcr4	chemokine (C-X-C motif) receptor 4
4876	merged_macsnarrowPeak_19764	-0.175714	0.604216	-0.207277	0.561125	0.0841944	0.799761	chr15	86342802	86343416	615	*	Intron (ENSMUST00000063414.8/223754, intron 8 of 12)	15	86235505	86292162	56658	1	223754	ENSMUST00000229242.1	107297	ENSMUSG00000051864	Tbc1d22a	TBC1 domain family, member 22a
4877	merged_macsnarrowPeak_19765	0.101813	0.898867	0.24942	0.758758	0.0757212	0.918668	chr15	86345024	86345427	404	*	Intron (ENSMUST00000063414.8/223754, intron 8 of 12)	15	86235505	86292162	56658	1	223754	ENSMUST00000229242.1	109519	ENSMUSG00000051864	Tbc1d22a	TBC1 domain family, member 22a
4878	merged_macsnarrowPeak_19766	0.0685021	0.876079	-0.03911	0.947623	0.108727	0.761149	chr15	86345922	86346353	432	*	Intron (ENSMUST00000063414.8/223754, intron 8 of 12)	15	86235505	86292162	56658	1	223754	ENSMUST00000229242.1	110417	ENSMUSG00000051864	Tbc1d22a	TBC1 domain family, member 22a
4879	merged_macsnarrowPeak_1977	-0.516829	0.11819	-0.0342038	0.956752	-0.326455	0.24164	chr1	128832228	128833090	863	*	Distal Intergenic	1	128589099	128592293	3195	2	12767	ENSMUST00000142893.1	-239935	ENSMUSG00000045382	Cxcr4	chemokine (C-X-C motif) receptor 4
4880	merged_macsnarrowPeak_19773	0.457205	0.0285438	0.282012	0.283946	0.0259611	0.939306	chr15	88732874	88734477	1604	*	Promoter (<=1kb)	15	88687034	88734233	47200	2	223770	ENSMUST00000109381.8	0	ENSMUSG00000022387	Brd1	bromodomain containing 1
4881	merged_macsnarrowPeak_19775	0.350433	0.0311506	-0.00809011	0.986296	-0.290148	0.0716635	chr15	88751033	88752326	1294	*	Promoter (<=1kb)	15	88751660	88784516	32857	1	223773	ENSMUST00000041297.14	0	ENSMUSG00000034333	Zbed4	zinc finger, BED type containing 4
4882	merged_macsnarrowPeak_19776	-0.00621258	0.981002	-0.0942662	0.715125	-0.230889	0.116069	chr15	88819069	88819902	834	*	Promoter (<=1kb)	15	88805244	88819318	14075	2	223774	ENSMUST00000162183.7	0	ENSMUSG00000035845	Alg12	asparagine-linked glycosylation 12 (alpha-1,6-mannosyltransferase)
4883	merged_macsnarrowPeak_19777	0.61158	0.0609127	0.367926	0.374978	-0.0384201	0.940743	chr15	88828346	88829052	707	*	Distal Intergenic	15	88819646	88826683	7038	1	76737	ENSMUST00000024042.4	8700	ENSMUSG00000023272	Creld2	cysteine-rich with EGF-like domains 2
4884	merged_macsnarrowPeak_19778	-0.366742	0.387321	0.289199	0.519703	-0.301843	0.374549	chr15	88837193	88837920	728	*	Distal Intergenic	15	88819646	88826683	7038	1	76737	ENSMUST00000024042.4	17547	ENSMUSG00000023272	Creld2	cysteine-rich with EGF-like domains 2
4885	merged_macsnarrowPeak_19779	0.235927	0.170304	-0.128256	0.615457	-0.390231	0.00608677	chr15	88861713	88862737	1025	*	Promoter (<=1kb)	15	88862186	88865726	3541	1	223775	ENSMUST00000042818.10	0	ENSMUSG00000035828	Pim3	proviral integration site 3
4886	merged_macsnarrowPeak_19780	0.0419889	0.9083	0.413353	0.107103	-0.10617	0.713422	chr15	88863300	88864122	823	*	Promoter (1-2kb)	15	88862186	88865726	3541	1	223775	ENSMUST00000042818.10	1114	ENSMUSG00000035828	Pim3	proviral integration site 3
4887	merged_macsnarrowPeak_19781	0.0570315	0.947064	0.160238	0.868246	-0.294788	0.618568	chr15	88876332	88876830	499	*	Distal Intergenic	15	88862186	88865726	3541	1	223775	ENSMUST00000042818.10	14146	ENSMUSG00000035828	Pim3	proviral integration site 3
4888	merged_macsnarrowPeak_19782	0.26272	0.458085	-0.0383778	0.951668	-0.580639	0.022862	chr15	88890734	88891703	970	*	3' UTR	15	88915669	88919868	4200	2	239591	ENSMUST00000137740.1	28165	ENSMUSG00000022388	Ttll8	tubulin tyrosine ligase-like family, member 8
4889	merged_macsnarrowPeak_19784	0.471733	0.0346372	0.217867	0.506033	-0.301642	0.187014	chr15	89075603	89076687	1085	*	Promoter (<=1kb)	15	89076013	89087077	11065	1	67976	ENSMUST00000081702.11	0	ENSMUSG00000015363	Trabd	TraB domain containing
4890	merged_macsnarrowPeak_19785	-0.470394	0.0281201	-0.0359265	0.935139	-0.152625	0.497609	chr15	89078113	89078769	657	*	Promoter (1-2kb)	15	89076124	89086133	10010	1	67976	ENSMUST00000165690.1	1989	ENSMUSG00000015363	Trabd	TraB domain containing
4891	merged_macsnarrowPeak_19786	0.350359	0.190322	0.226803	0.518822	-0.169102	0.55675	chr15	89088765	89089732	968	*	Promoter (<=1kb)	15	89089084	89098180	9097	1	223776	ENSMUST00000130700.7	0	ENSMUSG00000035757	Selenoo	selenoprotein O
4892	merged_macsnarrowPeak_19788	-0.138416	0.71083	0.0299266	0.9588	-0.271676	0.292348	chr15	89122703	89123391	689	*	Promoter (<=1kb)	15	89098357	89123087	24731	2	328580	ENSMUST00000109353.8	0	ENSMUSG00000051786	Tubgcp6	tubulin, gamma complex associated protein 6
4893	merged_macsnarrowPeak_19789	0.0833948	0.794633	0.205168	0.481504	0.00677699	0.98558	chr15	89128246	89129006	761	*	Promoter (<=1kb)	15	89123307	89128653	5347	2	170787	ENSMUST00000129398.7	0	ENSMUSG00000062906	Hdac10	histone deacetylase 10
4894	merged_macsnarrowPeak_1979	0.00208191	0.995558	0.157325	0.615515	-0.574298	0.000686175	chr1	130462229	130462982	754	*	Promoter (<=1kb)	1	130439027	130462744	23718	2	13136	ENSMUST00000027650.12	0	ENSMUSG00000026399	Cd55	CD55 molecule, decay accelerating factor for complement
4895	merged_macsnarrowPeak_19790	0.043752	0.935573	-0.363606	0.389955	0.0582116	0.905067	chr15	89131481	89131818	338	*	Promoter (1-2kb)	15	89130584	89133282	2699	2	29857	ENSMUST00000230352.1	1464	ENSMUSG00000022610	Mapk12	mitogen-activated protein kinase 12
4896	merged_macsnarrowPeak_19791	-0.228186	0.670143	0.339434	0.49956	-0.329706	0.396076	chr15	89140002	89140883	882	*	Promoter (<=1kb)	15	89130584	89140621	10038	2	29857	ENSMUST00000088827.7	0	ENSMUSG00000022610	Mapk12	mitogen-activated protein kinase 12
4897	merged_macsnarrowPeak_19792	-0.0864723	0.832242	0.1708	0.679713	0.241344	0.373774	chr15	89146526	89147316	791	*	Promoter (<=1kb)	15	89145096	89147177	2082	2	19094	ENSMUST00000230634.1	0	ENSMUSG00000053137	Mapk11	mitogen-activated protein kinase 11
4898	merged_macsnarrowPeak_19794	-0.176769	0.538217	0.33476	0.189495	0.188083	0.413417	chr15	89149250	89150230	981	*	Promoter (<=1kb)	15	89142486	89149494	7009	2	19094	ENSMUST00000230734.1	0	ENSMUSG00000053137	Mapk11	mitogen-activated protein kinase 11
4899	merged_macsnarrowPeak_19795	0.252704	0.693967	0.20062	0.796771	0.0131021	0.986645	chr15	89157933	89158401	469	*	Promoter (<=1kb)	15	89157026	89158451	1426	2	140570	ENSMUST00000230393.1	50	ENSMUSG00000036606	Plxnb2	plexin B2
4900	merged_macsnarrowPeak_19796	0.710141	0.116866	0.718033	0.139358	0.286244	0.555831	chr15	89172838	89174132	1295	*	Promoter (2-3kb)	15	89155549	89170688	15140	2	140570	ENSMUST00000060808.9	-2150	ENSMUSG00000036606	Plxnb2	plexin B2
4901	merged_macsnarrowPeak_19798	0.104598	0.617939	-0.216941	0.284606	-0.305922	0.0328867	chr15	89195848	89196807	960	*	Promoter (<=1kb)	15	89182213	89196448	14236	2	69440	ENSMUST00000078953.8	0	ENSMUSG00000015377	Dennd6b	DENN/MADD domain containing 6B
4902	merged_macsnarrowPeak_19799	0.77337	0.0117836	0.252342	0.598007	-0.15511	0.704385	chr15	89210004	89210650	647	*	Promoter (<=1kb)	15	89211553	89253069	41517	1	71474	ENSMUST00000227951.1	-903	ENSMUSG00000036561	Ppp6r2	protein phosphatase 6, regulatory subunit 2
4903	merged_macsnarrowPeak_1980	-0.39613	0.409437	-0.665285	0.145825	-0.417261	0.290026	chr1	130474922	130475363	442	*	Exon (ENSMUST00000193111.1/ENSMUST00000193111.1, exon 1 of 1)	1	130439027	130462744	23718	2	13136	ENSMUST00000027650.12	-12178	ENSMUSG00000026399	Cd55	CD55 molecule, decay accelerating factor for complement
4904	merged_macsnarrowPeak_19800	0.578454	0.0235124	0.120094	0.80244	-0.0942263	0.793067	chr15	89211090	89211951	862	*	Promoter (<=1kb)	15	89211553	89253069	41517	1	71474	ENSMUST00000227951.1	0	ENSMUSG00000036561	Ppp6r2	protein phosphatase 6, regulatory subunit 2
4905	merged_macsnarrowPeak_19804	0.295363	0.412755	0.0391807	0.951839	0.621559	0.0124769	chr15	89282427	89283007	581	*	Promoter (1-2kb)	15	89284424	89287010	2587	1	71474	ENSMUST00000227011.1	-1417	ENSMUSG00000036561	Ppp6r2	protein phosphatase 6, regulatory subunit 2
4906	merged_macsnarrowPeak_19805	-0.460414	0.00561723	-0.0254907	0.946057	-0.0812497	0.707265	chr15	89309705	89310585	881	*	Promoter (1-2kb)	15	89306011	89307800	1790	2	77980	ENSMUST00000146637.1	-1905	ENSMUSG00000036529	Sbf1	SET binding factor 1
4907	merged_macsnarrowPeak_19806	0.108535	0.629869	-0.0879901	0.767392	-0.308277	0.0449084	chr15	89315022	89315671	650	*	Promoter (<=1kb)	15	89288236	89315311	27076	2	77980	ENSMUST00000123791.7	0	ENSMUSG00000036529	Sbf1	SET binding factor 1
4908	merged_macsnarrowPeak_19809	0.094067	0.709886	-0.224679	0.340341	-0.37499	0.0188368	chr15	89355264	89356062	799	*	Promoter (<=1kb)	15	89351004	89355659	4656	2	105847	ENSMUST00000023283.5	0	ENSMUSG00000022614	Lmf2	lipase maturation factor 2
4909	merged_macsnarrowPeak_19810	0.109426	0.718924	0.282668	0.299652	-0.0716706	0.809076	chr15	89373163	89374355	1193	*	Promoter (<=1kb)	15	89371637	89373818	2182	2	100126824	ENSMUST00000167643.3	0	ENSMUSG00000091780	Sco2	SCO2 cytochrome c oxidase assembly protein
4910	merged_macsnarrowPeak_19812	-0.0978079	0.906775	0.261535	0.737338	0.824219	0.0424146	chr15	89387061	89387555	495	*	Promoter (<=1kb)	15	89386891	89388708	1818	1	546648	ENSMUST00000166926.3	170	ENSMUSG00000091680	Klhdc7b	kelch domain containing 7B
4911	merged_macsnarrowPeak_19814	0.101223	0.622978	0.0373613	0.913559	-0.223299	0.152218	chr15	89429086	89430157	1072	*	Promoter (<=1kb)	15	89416405	89429696	13292	2	100134861	ENSMUST00000052315.12	0	ENSMUSG00000116461	Gm44502	predicted readthrough transcript (NMD candidate), 44502
4912	merged_macsnarrowPeak_19818	-0.00146619	0.996169	-0.00755942	0.988094	-0.201095	0.279235	chr15	89475821	89476719	899	*	Promoter (<=1kb)	15	89476236	89484847	8612	1	100532730	ENSMUST00000136218.1	0	NA	C230037L18Rik	RIKEN cDNA C230037L18 gene
4913	merged_macsnarrowPeak_19819	0.140554	0.824846	0.638395	0.166595	0.186499	0.71	chr15	89498574	89499834	1261	*	Promoter (<=1kb)	15	89499623	89560261	60639	1	58234	ENSMUST00000109309.8	0	ENSMUSG00000022623	Shank3	SH3 and multiple ankyrin repeat domains 3
4914	merged_macsnarrowPeak_19820	-0.635798	0.1549	-0.782949	0.0621276	-1.00791	0.00146852	chr15	89591627	89592099	473	*	Promoter (<=1kb)	15	89582533	89591923	9391	2	68708	ENSMUST00000023294.14	0	ENSMUSG00000022621	Rabl2	RAB, member RAS oncogene family-like 2
4915	merged_macsnarrowPeak_19821	0.0105337	0.971144	-0.106866	0.702106	-0.193624	0.26264	chr15	90223887	90224708	822	*	Promoter (<=1kb)	15	90224360	90224412	53	1	102466838	ENSMUST00000183650.1	0	ENSMUSG00000099319	Mir7648	microRNA 7648
4916	merged_macsnarrowPeak_19834	0.459638	0.0007761	-0.143989	0.529497	-0.310528	0.0292674	chr15	93274821	93275951	1131	*	Promoter (<=1kb)	15	93239742	93275161	35420	2	223827	ENSMUST00000049484.12	0	ENSMUSG00000036197	Gxylt1	glucoside xylosyltransferase 1
4917	merged_macsnarrowPeak_1984	0.13978	0.804736	-0.284802	0.599745	0.0569615	0.919147	chr1	130550805	130551673	869	*	Intron (ENSMUST00000125681.1/ENSMUST00000125681.1, intron 4 of 4)	1	130576716	130629612	52897	2	22789	ENSMUST00000142416.1	77939	ENSMUSG00000042554	Zp3r	zona pellucida 3 receptor
4918	merged_macsnarrowPeak_19840	-0.101987	0.674366	0.112952	0.701518	-0.207377	0.254721	chr15	93336187	93337738	1552	*	Promoter (<=1kb)	15	93284278	93336808	52531	2	67057	ENSMUST00000080299.6	0	ENSMUSG00000022634	Yaf2	YY1 associated factor 2
4919	merged_macsnarrowPeak_19842	-0.0764449	0.822773	0.0473473	0.924232	-0.00498779	0.990247	chr15	93397924	93398702	779	*	Promoter (<=1kb)	15	93398350	93489308	90959	1	223828	ENSMUST00000109256.10	0	ENSMUSG00000036167	Pphln1	periphilin 1
4920	merged_macsnarrowPeak_19846	-0.319176	0.18986	-0.0273467	0.954029	-0.101877	0.704931	chr15	93518902	93519718	817	*	Promoter (<=1kb)	15	93499114	93519523	20410	2	106042	ENSMUST00000109255.2	0	ENSMUSG00000036158	Prickle1	prickle planar cell polarity protein 1
4921	merged_macsnarrowPeak_19848	-0.0188265	0.981099	0.242305	0.728214	0.454204	0.276064	chr15	93552145	93552600	456	*	Intron (ENSMUST00000048982.10/106042, intron 1 of 7)	15	93499114	93519523	20410	2	106042	ENSMUST00000109255.2	-32622	ENSMUSG00000036158	Prickle1	prickle planar cell polarity protein 1
4922	merged_macsnarrowPeak_19849	-0.674062	0.274493	-0.221011	0.789019	0.47411	0.305113	chr15	93563584	93563935	352	*	Intron (ENSMUST00000048982.10/106042, intron 1 of 7)	15	93499114	93595891	96778	2	106042	ENSMUST00000048982.10	31956	ENSMUSG00000036158	Prickle1	prickle planar cell polarity protein 1
4923	merged_macsnarrowPeak_1985	0.0966831	0.878054	-0.0564675	0.945285	0.441174	0.225609	chr1	130633830	130634438	609	*	Distal Intergenic	1	130576713	130629621	52909	2	22789	ENSMUST00000128128.7	-4209	ENSMUSG00000042554	Zp3r	zona pellucida 3 receptor
4924	merged_macsnarrowPeak_19850	-0.618761	0.267738	-0.141897	0.865409	-0.141577	0.808562	chr15	93575834	93576291	458	*	Intron (ENSMUST00000048982.10/106042, intron 1 of 7)	15	93499114	93595891	96778	2	106042	ENSMUST00000048982.10	19600	ENSMUSG00000036158	Prickle1	prickle planar cell polarity protein 1
4925	merged_macsnarrowPeak_19851	-2.18996	0.000743503	-0.0633183	0.949544	-0.0778866	0.913332	chr15	93583122	93583469	348	*	Intron (ENSMUST00000048982.10/106042, intron 1 of 7)	15	93499114	93595891	96778	2	106042	ENSMUST00000048982.10	12422	ENSMUSG00000036158	Prickle1	prickle planar cell polarity protein 1
4926	merged_macsnarrowPeak_19852	-0.194842	0.451546	0.129281	0.696598	-0.0826734	0.761529	chr15	93595338	93596268	931	*	Promoter (<=1kb)	15	93499114	93595891	96778	2	106042	ENSMUST00000048982.10	0	ENSMUSG00000036158	Prickle1	prickle planar cell polarity protein 1
4927	merged_macsnarrowPeak_19856	-1.69676	1.66596e-10	0.0069092	0.991495	0.0855115	0.78553	chr15	93712437	93713092	656	*	Exon (ENSMUST00000229650.1/ENSMUST00000229650.1, exon 1 of 3)	15	93499114	93595891	96778	2	106042	ENSMUST00000048982.10	-116546	ENSMUSG00000036158	Prickle1	prickle planar cell polarity protein 1
4928	merged_macsnarrowPeak_19857	-1.20892	0.0119174	-0.187522	0.789454	-0.0241124	0.971165	chr15	93750928	93751306	379	*	Distal Intergenic	15	93499114	93595891	96778	2	106042	ENSMUST00000048982.10	-155037	ENSMUSG00000036158	Prickle1	prickle planar cell polarity protein 1
4929	merged_macsnarrowPeak_19869	-0.676442	0.133444	0.183841	0.767551	0.615844	0.0533039	chr15	94214239	94214929	691	*	Distal Intergenic	15	94270163	94404258	134096	2	223838	ENSMUST00000035342.10	189329	ENSMUSG00000022449	Adamts20	a disintegrin-like and metallopeptidase (reprolysin type) with thrombospondin type 1 motif, 20
4930	merged_macsnarrowPeak_19874	-0.412551	0.145772	-0.315754	0.311757	-0.0930731	0.774169	chr15	94254981	94255479	499	*	Distal Intergenic	15	94270163	94404258	134096	2	223838	ENSMUST00000035342.10	148779	ENSMUSG00000022449	Adamts20	a disintegrin-like and metallopeptidase (reprolysin type) with thrombospondin type 1 motif, 20
4931	merged_macsnarrowPeak_19876	-0.507414	0.309401	-0.318811	0.606077	0.17495	0.739582	chr15	94276311	94276939	629	*	Intron (ENSMUST00000035342.10/223838, intron 37 of 38)	15	94270163	94404258	134096	2	223838	ENSMUST00000035342.10	127319	ENSMUSG00000022449	Adamts20	a disintegrin-like and metallopeptidase (reprolysin type) with thrombospondin type 1 motif, 20
4932	merged_macsnarrowPeak_1988	-0.109272	0.597201	-0.170528	0.422912	-0.275874	0.0548122	chr1	130715547	130716268	722	*	Promoter (<=1kb)	1	130670209	130715799	45591	2	18640	ENSMUST00000188520.1	0	ENSMUSG00000026409	Pfkfb2	6-phosphofructo-2-kinase/fructose-2,6-biphosphatase 2
4933	merged_macsnarrowPeak_19880	-0.505088	0.349719	-0.469059	0.39706	0.123226	0.830298	chr15	94478646	94479031	386	*	Distal Intergenic	15	94394734	94465418	70685	2	223838	ENSMUST00000128797.1	-13228	ENSMUSG00000022449	Adamts20	a disintegrin-like and metallopeptidase (reprolysin type) with thrombospondin type 1 motif, 20
4934	merged_macsnarrowPeak_19882	-0.0402208	0.870005	-0.0776097	0.785724	-0.158383	0.341429	chr15	94543073	94544053	981	*	Promoter (<=1kb)	15	94543643	94568306	24664	1	266632	ENSMUST00000074936.9	0	ENSMUSG00000059883	Irak4	interleukin-1 receptor-associated kinase 4
4935	merged_macsnarrowPeak_19883	0.331394	0.395111	-0.119449	0.844137	-0.13935	0.735803	chr15	94557510	94557914	405	*	Intron (ENSMUST00000074936.9/266632, intron 6 of 11)	15	94543672	94581815	38144	1	266632	ENSMUST00000109248.1	13838	ENSMUSG00000059883	Irak4	interleukin-1 receptor-associated kinase 4
4936	merged_macsnarrowPeak_19885	-0.432674	0.498178	-0.23967	0.762404	-0.480839	0.305177	chr15	94564889	94565238	350	*	Intron (ENSMUST00000074936.9/266632, intron 10 of 11)	15	94581020	94581386	367	2	19230	ENSMUST00000127347.1	16148	ENSMUSG00000022451	Twf1	twinfilin actin binding protein 1
4937	merged_macsnarrowPeak_19886	0.185383	0.764163	-0.0945411	0.911982	-0.301493	0.511753	chr15	94565806	94566229	424	*	Intron (ENSMUST00000074936.9/266632, intron 10 of 11)	15	94581020	94581386	367	2	19230	ENSMUST00000127347.1	15157	ENSMUSG00000022451	Twf1	twinfilin actin binding protein 1
4938	merged_macsnarrowPeak_19887	0.176141	0.371928	-0.247352	0.236465	-0.234217	0.149653	chr15	94589278	94590216	939	*	Promoter (<=1kb)	15	94577951	94589879	11929	2	19230	ENSMUST00000023087.12	0	ENSMUSG00000022451	Twf1	twinfilin actin binding protein 1
4939	merged_macsnarrowPeak_19888	-0.736979	0.198883	-0.190981	0.81446	-0.310641	0.53762	chr15	94601381	94601618	238	*	Distal Intergenic	15	94584443	94589889	5447	2	19230	ENSMUST00000152590.1	-11492	ENSMUSG00000022451	Twf1	twinfilin actin binding protein 1
4940	merged_macsnarrowPeak_1989	0.0279802	0.941914	-0.200951	0.54076	-0.257945	0.262945	chr1	130717207	130717804	598	*	Promoter (<=1kb)	1	130707580	130717238	9659	2	18640	ENSMUST00000186777.1	0	ENSMUSG00000026409	Pfkfb2	6-phosphofructo-2-kinase/fructose-2,6-biphosphatase 2
4941	merged_macsnarrowPeak_19896	0.000818671	0.997871	0.0683111	0.847278	-0.117354	0.589905	chr15	95790303	95791299	997	*	Promoter (<=1kb)	15	95790843	95974751	183909	1	105722	ENSMUST00000071874.7	0	ENSMUSG00000064210	Ano6	anoctamin 6
4942	merged_macsnarrowPeak_19899	-0.387195	0.574673	-0.398588	0.583661	-0.248983	0.681556	chr15	95826452	95827025	574	*	Intron (ENSMUST00000071874.7/105722, intron 1 of 19)	15	95824458	95830072	5615	2	102634389	ENSMUST00000168960.2	3047	ENSMUSG00000078648	Gm17546	predicted gene, 17546
4943	merged_macsnarrowPeak_19900	-0.9865	0.0135734	0.0349957	0.964562	0.21494	0.585239	chr15	95849728	95850493	766	*	Intron (ENSMUST00000071874.7/105722, intron 1 of 19)	15	95824458	95830072	5615	2	102634389	ENSMUST00000168960.2	-19656	ENSMUSG00000078648	Gm17546	predicted gene, 17546
4944	merged_macsnarrowPeak_1991	-0.177684	0.826742	0.339145	0.642021	0.475318	0.323162	chr1	130743728	130744130	403	*	3' UTR	1	130740272	130744621	4350	1	212439	ENSMUST00000190859.1	3456	ENSMUSG00000042510	AA986860	expressed sequence AA986860
4945	merged_macsnarrowPeak_19913	0.285015	0.266187	0.152461	0.683146	-0.354255	0.107691	chr15	96285041	96285943	903	*	Promoter (1-2kb)	15	96134819	96283608	148790	2	70040	ENSMUST00000180852.1	-1433	NA	2610037D02Rik	RIKEN cDNA 2610037D02 gene
4946	merged_macsnarrowPeak_19914	0.243517	0.157376	0.00010466	0.999907	-0.202457	0.226477	chr15	96286405	96287944	1540	*	Promoter (<=1kb)	15	96287518	96352038	64521	1	77044	ENSMUST00000134985.8	0	ENSMUSG00000033237	Arid2	AT rich interactive domain 2 (ARID, RFX-like)
4947	merged_macsnarrowPeak_19915	0.251636	0.54606	0.0489128	0.943548	0.009089	0.987046	chr15	96288129	96288448	320	*	Promoter (<=1kb)	15	96287573	96404992	117420	1	77044	ENSMUST00000096250.4	556	ENSMUSG00000033237	Arid2	AT rich interactive domain 2 (ARID, RFX-like)
4948	merged_macsnarrowPeak_19916	0.527694	0.0790633	0.409022	0.228703	1.2263	3.97238e-10	chr15	96297591	96298235	645	*	Intron (ENSMUST00000134985.8/77044, intron 3 of 4)	15	96287573	96404992	117420	1	77044	ENSMUST00000096250.4	10018	ENSMUSG00000033237	Arid2	AT rich interactive domain 2 (ARID, RFX-like)
4949	merged_macsnarrowPeak_19923	0.359133	0.0182862	-0.0710756	0.820648	-0.279629	0.0727523	chr15	96460134	96461722	1589	*	Promoter (<=1kb)	15	96413656	96460843	47188	2	72193	ENSMUST00000047835.7	0	ENSMUSG00000033228	Scaf11	SR-related CTD-associated factor 11
4950	merged_macsnarrowPeak_19929	-0.496289	0.126805	-0.290672	0.430318	0.131655	0.697685	chr15	96543182	96543908	727	*	Distal Intergenic	15	96578534	96579584	1051	2	105727	ENSMUST00000230607.1	35676	ENSMUSG00000023169	Slc38a1	solute carrier family 38, member 1
4951	merged_macsnarrowPeak_19930	0.0152562	0.98439	0.193186	0.788318	0.129071	0.817511	chr15	96566873	96567541	669	*	Distal Intergenic	15	96578534	96579584	1051	2	105727	ENSMUST00000230607.1	12043	ENSMUSG00000023169	Slc38a1	solute carrier family 38, member 1
4952	merged_macsnarrowPeak_19931	-0.503893	0.293756	-0.568765	0.212492	0.0351714	0.953836	chr15	96583262	96583962	701	*	Exon (ENSMUST00000230756.1/105727, exon 12 of 12)	15	96578534	96579584	1051	2	105727	ENSMUST00000230607.1	-3678	ENSMUSG00000023169	Slc38a1	solute carrier family 38, member 1
4953	merged_macsnarrowPeak_19933	-0.388144	0.175708	-0.340869	0.2577	-0.0588366	0.867766	chr15	96598733	96599462	730	*	Intron (ENSMUST00000088454.12/105727, intron 4 of 15)	15	96578534	96579584	1051	2	105727	ENSMUST00000230607.1	-19149	ENSMUSG00000023169	Slc38a1	solute carrier family 38, member 1
4954	merged_macsnarrowPeak_19934	-0.0941913	0.76271	-0.0964967	0.799405	-0.0413384	0.896368	chr15	96638168	96638598	431	*	Intron (ENSMUST00000088454.12/105727, intron 1 of 15)	15	96575987	96641962	65976	2	105727	ENSMUST00000100262.3	3364	ENSMUSG00000023169	Slc38a1	solute carrier family 38, member 1
4955	merged_macsnarrowPeak_19935	-0.0503804	0.855728	0.128905	0.632811	-0.328724	0.0375185	chr15	96640607	96642330	1724	*	Promoter (<=1kb)	15	96571418	96642250	70833	2	105727	ENSMUST00000088454.12	0	ENSMUSG00000023169	Slc38a1	solute carrier family 38, member 1
4956	merged_macsnarrowPeak_19936	0.459117	0.0373417	0.346559	0.199973	-0.167487	0.513128	chr15	96642463	96643190	728	*	Promoter (<=1kb)	15	96571418	96642913	71496	2	105727	ENSMUST00000088452.10	0	ENSMUSG00000023169	Slc38a1	solute carrier family 38, member 1
4957	merged_macsnarrowPeak_19937	-0.0721703	0.87836	-0.346173	0.343646	0.0798429	0.840573	chr15	96654774	96655123	350	*	Distal Intergenic	15	96571418	96642913	71496	2	105727	ENSMUST00000088452.10	-11861	ENSMUSG00000023169	Slc38a1	solute carrier family 38, member 1
4958	merged_macsnarrowPeak_19939	0.00311615	0.994911	-0.16324	0.703499	-0.191185	0.520346	chr15	96665950	96666979	1030	*	Distal Intergenic	15	96571418	96642913	71496	2	105727	ENSMUST00000088452.10	-23037	ENSMUSG00000023169	Slc38a1	solute carrier family 38, member 1
4959	merged_macsnarrowPeak_19940	0.366059	0.450451	0.498134	0.290528	0.199251	0.668057	chr15	96684207	96684884	678	*	Distal Intergenic	15	96689665	96698691	9027	2	67760	ENSMUST00000229141.1	13807	ENSMUSG00000022462	Slc38a2	solute carrier family 38, member 2
4960	merged_macsnarrowPeak_19941	0.0999344	0.616041	0.101762	0.686818	-0.217217	0.150135	chr15	96698640	96700431	1792	*	Promoter (<=1kb)	15	96687392	96699730	12339	2	67760	ENSMUST00000023099.7	0	ENSMUSG00000022462	Slc38a2	solute carrier family 38, member 2
4961	merged_macsnarrowPeak_19942	0.330436	0.0547522	0.0661899	0.847832	-0.233602	0.182767	chr15	96709403	96710414	1012	*	Distal Intergenic	15	96687392	96699730	12339	2	67760	ENSMUST00000023099.7	-9673	ENSMUSG00000022462	Slc38a2	solute carrier family 38, member 2
4962	merged_macsnarrowPeak_19946	1.06302	0.00691082	0.011896	0.991668	0.653706	0.0932421	chr15	96757415	96758046	632	*	Distal Intergenic	15	96687392	96699730	12339	2	67760	ENSMUST00000023099.7	-57685	ENSMUSG00000022462	Slc38a2	solute carrier family 38, member 2
4963	merged_macsnarrowPeak_19948	-0.213738	0.507643	-0.0177087	0.975172	0.260552	0.274291	chr15	96778179	96778924	746	*	Distal Intergenic	15	96687392	96699730	12339	2	67760	ENSMUST00000023099.7	-78449	ENSMUSG00000022462	Slc38a2	solute carrier family 38, member 2
4964	merged_macsnarrowPeak_19950	0.20539	0.617939	0.0853472	0.886602	-0.130558	0.732693	chr15	96936723	96937236	514	*	Distal Intergenic	15	96994820	97019951	25132	2	69354	ENSMUST00000231039.1	82715	ENSMUSG00000022464	Slc38a4	solute carrier family 38, member 4
4965	merged_macsnarrowPeak_19954	-0.240572	0.647868	0.374794	0.413001	0.234534	0.552776	chr15	97212677	97213371	695	*	Distal Intergenic	15	97247107	97385676	138570	1	239647	ENSMUST00000059433.7	-33736	ENSMUSG00000044250	Pced1b	PC-esterase domain containing 1B
4966	merged_macsnarrowPeak_19957	-0.136675	0.664208	0.19018	0.549076	-0.0110122	0.977562	chr15	97246868	97247846	979	*	Promoter (<=1kb)	15	97244125	97247122	2998	2	105827	ENSMUST00000229890.1	0	ENSMUSG00000048218	Amigo2	adhesion molecule with Ig like domain 2
4967	merged_macsnarrowPeak_19958	-0.192222	0.675014	-0.337155	0.42103	-0.223694	0.524181	chr15	97248020	97248623	604	*	Promoter (<=1kb)	15	97249073	97277338	28266	1	239647	ENSMUST00000226615.1	-450	ENSMUSG00000044250	Pced1b	PC-esterase domain containing 1B
4968	merged_macsnarrowPeak_19959	0.259673	0.48713	-0.199004	0.664379	0.388266	0.157313	chr15	97252522	97252971	450	*	Intron (ENSMUST00000059433.7/239647, intron 1 of 5)	15	97249073	97277338	28266	1	239647	ENSMUST00000226615.1	3449	ENSMUSG00000044250	Pced1b	PC-esterase domain containing 1B
4969	merged_macsnarrowPeak_1996	-0.801524	0.0844094	-0.476203	0.339449	-0.339338	0.409642	chr1	130864066	130864666	601	*	Promoter (1-2kb)	1	130865669	130880791	15123	1	69169	ENSMUST00000038829.6	-1003	ENSMUSG00000042474	Fcmr	Fc fragment of IgM receptor
4970	merged_macsnarrowPeak_19962	-0.0372649	0.920037	-0.0170546	0.97425	-0.375604	0.0620397	chr15	97342322	97343579	1258	*	Intron (ENSMUST00000059433.7/239647, intron 3 of 5)	15	97361202	97385680	24479	1	239647	ENSMUST00000228521.1	-17623	ENSMUSG00000044250	Pced1b	PC-esterase domain containing 1B
4971	merged_macsnarrowPeak_19965	-2.06747	0.000169663	-0.790948	0.129905	-0.812571	0.0455558	chr15	97355892	97356343	452	*	Intron (ENSMUST00000059433.7/239647, intron 3 of 5)	15	97361202	97385680	24479	1	239647	ENSMUST00000228521.1	-4859	ENSMUSG00000044250	Pced1b	PC-esterase domain containing 1B
4972	merged_macsnarrowPeak_19966	0.0843407	0.790534	0.197688	0.498946	0.0480244	0.876855	chr15	97360938	97362481	1544	*	Promoter (<=1kb)	15	97361202	97385680	24479	1	239647	ENSMUST00000228521.1	0	ENSMUSG00000044250	Pced1b	PC-esterase domain containing 1B
4973	merged_macsnarrowPeak_19967	-0.431377	0.0297503	-0.271703	0.279235	-0.0259844	0.935378	chr15	97372504	97374162	1659	*	5' UTR	15	97361217	97384349	23133	1	239647	ENSMUST00000226495.1	11287	ENSMUSG00000044250	Pced1b	PC-esterase domain containing 1B
4974	merged_macsnarrowPeak_19968	-0.430585	0.313089	-0.524879	0.192518	0.0829847	0.862938	chr15	97389494	97390003	510	*	Distal Intergenic	15	97361217	97384349	23133	1	239647	ENSMUST00000226495.1	28277	ENSMUSG00000044250	Pced1b	PC-esterase domain containing 1B
4975	merged_macsnarrowPeak_19969	0.367035	0.546141	-0.458544	0.492266	0.370036	0.468433	chr15	97390847	97391114	268	*	Distal Intergenic	15	97361217	97384349	23133	1	239647	ENSMUST00000226495.1	29630	ENSMUSG00000044250	Pced1b	PC-esterase domain containing 1B
4976	merged_macsnarrowPeak_1997	-0.465998	0.428811	0.367394	0.542685	0.229633	0.655995	chr1	130878131	130878628	498	*	Promoter (<=1kb)	1	130878158	130880779	2622	1	69169	ENSMUST00000126821.1	0	ENSMUSG00000042474	Fcmr	Fc fragment of IgM receptor
4977	merged_macsnarrowPeak_19971	-1.64324	0.115175	0.767357	0.276385	2.97504	2.85686e-15	chr15	97405794	97406546	753	*	Distal Intergenic	15	97361217	97384349	23133	1	239647	ENSMUST00000226495.1	44577	ENSMUSG00000044250	Pced1b	PC-esterase domain containing 1B
4978	merged_macsnarrowPeak_19974	-0.157768	0.656734	0.202451	0.558871	0.161333	0.557249	chr15	97424162	97425409	1248	*	Distal Intergenic	15	97361217	97384349	23133	1	239647	ENSMUST00000226495.1	62945	ENSMUSG00000044250	Pced1b	PC-esterase domain containing 1B
4979	merged_macsnarrowPeak_19975	0.847697	0.0456861	0.0765154	0.934334	0.74338	0.0467785	chr15	97429322	97429824	503	*	Distal Intergenic	15	97361217	97384349	23133	1	239647	ENSMUST00000226495.1	68105	ENSMUSG00000044250	Pced1b	PC-esterase domain containing 1B
4980	merged_macsnarrowPeak_19978	0.0287962	0.966757	0.351913	0.521712	0.444461	0.248748	chr15	97455596	97456001	406	*	Distal Intergenic	15	97361217	97384349	23133	1	239647	ENSMUST00000226495.1	94379	ENSMUSG00000044250	Pced1b	PC-esterase domain containing 1B
4981	merged_macsnarrowPeak_19979	-0.300134	0.111631	-0.069818	0.829427	-0.0160655	0.955037	chr15	97458204	97459231	1028	*	Distal Intergenic	15	97361217	97384349	23133	1	239647	ENSMUST00000226495.1	96987	ENSMUSG00000044250	Pced1b	PC-esterase domain containing 1B
4982	merged_macsnarrowPeak_19980	-2.32591	4.33943e-06	-0.0490735	0.949703	0.33953	0.354364	chr15	97467034	97467250	217	*	Distal Intergenic	15	97361217	97384349	23133	1	239647	ENSMUST00000226495.1	105817	ENSMUSG00000044250	Pced1b	PC-esterase domain containing 1B
4983	merged_macsnarrowPeak_19981	-0.494448	0.00100513	-0.0232395	0.947337	0.0437251	0.847868	chr15	97468707	97470301	1595	*	Distal Intergenic	15	97361217	97384349	23133	1	239647	ENSMUST00000226495.1	107490	ENSMUSG00000044250	Pced1b	PC-esterase domain containing 1B
4984	merged_macsnarrowPeak_19987	-0.993546	0.000288976	0.050003	0.930109	-0.216904	0.450796	chr15	97577998	97578567	570	*	Distal Intergenic	15	97677793	97680353	2561	2	71919	ENSMUST00000229109.1	101786	ENSMUSG00000022466	Rpap3	RNA polymerase II associated protein 3
4985	merged_macsnarrowPeak_19988	0.912966	0.0266302	0.352387	0.559973	0.130421	0.823347	chr15	97581708	97581965	258	*	Distal Intergenic	15	97677793	97680353	2561	2	71919	ENSMUST00000229109.1	98388	ENSMUSG00000022466	Rpap3	RNA polymerase II associated protein 3
4986	merged_macsnarrowPeak_19990	-0.784537	0.177773	-0.0506739	0.960242	0.316915	0.518968	chr15	97606549	97607059	511	*	Distal Intergenic	15	97677793	97680353	2561	2	71919	ENSMUST00000229109.1	73294	ENSMUSG00000022466	Rpap3	RNA polymerase II associated protein 3
4987	merged_macsnarrowPeak_19991	-0.161724	0.667367	0.0350239	0.950503	-0.344238	0.168655	chr15	97663691	97664371	681	*	Distal Intergenic	15	97677793	97680353	2561	2	71919	ENSMUST00000229109.1	15982	ENSMUSG00000022466	Rpap3	RNA polymerase II associated protein 3
4988	merged_macsnarrowPeak_19992	-0.642954	0.178685	0.304465	0.569825	-0.23386	0.593614	chr15	97665760	97666180	421	*	Distal Intergenic	15	97677793	97680353	2561	2	71919	ENSMUST00000229109.1	14173	ENSMUSG00000022466	Rpap3	RNA polymerase II associated protein 3
4989	merged_macsnarrowPeak_19993	-0.648888	0.107785	-0.418401	0.345792	-0.957959	0.000712974	chr15	97667462	97667943	482	*	Distal Intergenic	15	97677793	97680353	2561	2	71919	ENSMUST00000229109.1	12410	ENSMUSG00000022466	Rpap3	RNA polymerase II associated protein 3
4990	merged_macsnarrowPeak_19996	0.103451	0.787053	0.22541	0.519356	0.0411143	0.91647	chr15	97705370	97706118	749	*	Promoter (<=1kb)	15	97675097	97705825	30729	2	71919	ENSMUST00000023104.6	0	ENSMUSG00000022466	Rpap3	RNA polymerase II associated protein 3
4991	merged_macsnarrowPeak_19997	-0.371815	0.488851	-0.110845	0.889592	0.233157	0.611078	chr15	97717807	97718234	428	*	Promoter (2-3kb)	15	97711015	97721150	10136	2	19011	ENSMUST00000023105.4	2916	ENSMUSG00000022468	Endou	endonuclease, polyU-specific
4992	merged_macsnarrowPeak_19998	-0.0362278	0.958606	0.0416926	0.961549	0.585234	0.0862167	chr15	97721188	97721663	476	*	Promoter (<=1kb)	15	97711844	97721162	9319	2	19011	ENSMUST00000230430.1	-26	ENSMUSG00000022468	Endou	endonuclease, polyU-specific
4993	merged_macsnarrowPeak_20	0.173825	0.313994	-0.0866793	0.746277	-0.354732	0.00792551	chr1	7397629	7398525	897	*	Exon (ENSMUST00000181554.1/ENSMUST00000181554.1, exon 1 of 3)	1	7160557	7172659	12103	1	319263	ENSMUST00000183204.1	237072	ENSMUSG00000051285	Pcmtd1	protein-L-isoaspartate (D-aspartate) O-methyltransferase domain containing 1
4994	merged_macsnarrowPeak_200	0.035963	0.953604	-0.264764	0.620332	-0.208813	0.617081	chr1	34433247	34433553	307	*	Promoter (<=1kb)	1	34427002	34433264	6263	2	100628580	ENSMUST00000192173.1	0	ENSMUSG00000092852	Mir5103	microRNA 5103
4995	merged_macsnarrowPeak_2000	-1.81738	4.45453e-09	-0.40021	0.256489	-1.74145	6.15063e-17	chr1	130993594	130994226	633	*	Distal Intergenic	1	131019845	131024974	5130	1	16153	ENSMUST00000016673.5	-25619	ENSMUSG00000016529	Il10	interleukin 10
4996	merged_macsnarrowPeak_20004	0.164602	0.604216	0.236951	0.458991	0.192653	0.446798	chr15	97767435	97768455	1021	*	Promoter (<=1kb)	15	97744770	97767846	23077	2	223864	ENSMUST00000126854.8	0	ENSMUSG00000022469	Rapgef3	Rap guanine nucleotide exchange factor (GEF) 3
4997	merged_macsnarrowPeak_20006	0.4185	0.3693	-0.244524	0.698574	0.566875	0.110901	chr15	97780854	97781106	253	*	Promoter (2-3kb)	15	97778520	97791059	12540	1	67739	ENSMUST00000230531.1	2334	ENSMUSG00000081534	Slc48a1	solute carrier family 48 (heme transporter), member 1
4998	merged_macsnarrowPeak_20007	-0.0205532	0.978674	0.0398181	0.966627	0.272458	0.553555	chr15	97782875	97783027	153	*	Promoter (1-2kb)	15	97784355	97792692	8338	1	67739	ENSMUST00000117892.1	-1328	ENSMUSG00000081534	Slc48a1	solute carrier family 48 (heme transporter), member 1
4999	merged_macsnarrowPeak_20008	0.201529	0.33194	-0.095075	0.763812	-0.22266	0.213023	chr15	97784133	97784866	734	*	Promoter (<=1kb)	15	97784355	97792692	8338	1	67739	ENSMUST00000117892.1	0	ENSMUSG00000081534	Slc48a1	solute carrier family 48 (heme transporter), member 1
5000	merged_macsnarrowPeak_20011	-0.0880313	0.833063	-0.193492	0.62835	-0.251605	0.356349	chr15	97821294	97821791	498	*	Intron (ENSMUST00000079838.13/56233, intron 1 of 24)	15	97792688	97814863	22176	2	56233	ENSMUST00000121514.7	-6431	ENSMUSG00000022475	Hdac7	histone deacetylase 7
5001	merged_macsnarrowPeak_20012	-0.851273	0.115206	0.120842	0.886438	-0.0442335	0.948142	chr15	97822119	97822275	157	*	Intron (ENSMUST00000079838.13/56233, intron 1 of 24)	15	97792688	97814863	22176	2	56233	ENSMUST00000121514.7	-7256	ENSMUSG00000022475	Hdac7	histone deacetylase 7
5002	merged_macsnarrowPeak_20013	-0.558726	0.00126128	-0.174236	0.507614	-0.254441	0.154932	chr15	97824980	97825611	632	*	Intron (ENSMUST00000079838.13/56233, intron 1 of 24)	15	97797799	97831469	33671	2	56233	ENSMUST00000156045.7	5858	ENSMUSG00000022475	Hdac7	histone deacetylase 7
5003	merged_macsnarrowPeak_20014	-0.0799237	0.788046	0.135448	0.67205	-0.0227208	0.944428	chr15	97830656	97831966	1311	*	Promoter (<=1kb)	15	97792664	97831494	38831	2	56233	ENSMUST00000079838.13	0	ENSMUSG00000022475	Hdac7	histone deacetylase 7
5004	merged_macsnarrowPeak_20015	-0.0170106	0.971085	0.158377	0.706943	-0.0127895	0.977884	chr15	97836418	97837250	833	*	Intron (ENSMUST00000116408.8/56233, intron 1 of 23)	15	97792681	97831767	39087	2	56233	ENSMUST00000088402.11	-4651	ENSMUSG00000022475	Hdac7	histone deacetylase 7
5005	merged_macsnarrowPeak_20018	0.287832	0.637156	0.296381	0.661951	0.136028	0.821465	chr15	97842063	97842416	354	*	Promoter (1-2kb)	15	97792709	97844164	51456	2	56233	ENSMUST00000120683.7	1748	ENSMUSG00000022475	Hdac7	histone deacetylase 7
5006	merged_macsnarrowPeak_20019	-0.400143	0.482397	0.36043	0.518618	0.167277	0.746503	chr15	97843241	97843685	445	*	Promoter (<=1kb)	15	97792709	97844164	51456	2	56233	ENSMUST00000120683.7	479	ENSMUSG00000022475	Hdac7	histone deacetylase 7
5007	merged_macsnarrowPeak_20021	-0.511468	0.0138337	-0.0803563	0.829011	-0.237341	0.228563	chr15	97849192	97849962	771	*	Distal Intergenic	15	97792666	97844502	51837	2	56233	ENSMUST00000116408.8	-4690	ENSMUSG00000022475	Hdac7	histone deacetylase 7
5008	merged_macsnarrowPeak_20022	0.04774	0.914961	0.110013	0.821269	-0.0547805	0.890594	chr15	97907824	97908759	936	*	Promoter (<=1kb)	15	97854425	97908310	53886	2	22337	ENSMUST00000023119.14	0	ENSMUSG00000022479	Vdr	vitamin D (1,25-dihydroxyvitamin D3) receptor
5009	merged_macsnarrowPeak_20024	0.19664	0.371928	0.0963065	0.765275	-0.156717	0.437643	chr15	97963435	97964700	1266	*	Promoter (<=1kb)	15	97964200	97967277	3078	1	380967	ENSMUST00000229433.1	0	ENSMUSG00000052369	Tmem106c	transmembrane protein 106C
5010	merged_macsnarrowPeak_20026	-0.757386	0.0530385	-0.246321	0.65091	-0.0484125	0.930234	chr15	97992809	97993304	496	*	Promoter (2-3kb)	15	97988111	97990476	2366	2	12824	ENSMUST00000128547.1	-2333	ENSMUSG00000022483	Col2a1	collagen, type II, alpha 1
5011	merged_macsnarrowPeak_20029	-1.42735	0.016516	0.092993	0.924232	1.03434	0.00584788	chr15	98066483	98067021	539	*	Promoter (2-3kb)	15	98041232	98064237	23006	2	223870	ENSMUST00000181855.7	-2246	ENSMUSG00000033075	Senp1	SUMO1/sentrin specific peptidase 1
5012	merged_macsnarrowPeak_20030	-1.17435	0.0701448	-0.0056563	0.996832	1.32832	0.000294577	chr15	98067530	98067889	360	*	Intron (ENSMUST00000044189.15/223870, intron 6 of 17)	15	98041232	98064237	23006	2	223870	ENSMUST00000181855.7	-3293	ENSMUSG00000033075	Senp1	SUMO1/sentrin specific peptidase 1
5013	merged_macsnarrowPeak_20032	-0.825574	0.00534191	-0.574153	0.0725859	-0.402213	0.142914	chr15	98089385	98090009	625	*	Promoter (1-2kb)	15	98085042	98087544	2503	2	223870	ENSMUST00000183105.1	-1841	ENSMUSG00000033075	Senp1	SUMO1/sentrin specific peptidase 1
5014	merged_macsnarrowPeak_20033	-0.20587	0.387804	-0.0569106	0.884704	-0.153394	0.472474	chr15	98092912	98093822	911	*	Promoter (<=1kb)	15	98038744	98093744	55001	2	223870	ENSMUST00000044189.15	0	ENSMUSG00000033075	Senp1	SUMO1/sentrin specific peptidase 1
5015	merged_macsnarrowPeak_20034	-0.316881	0.331397	0.107591	0.81782	0.111096	0.73379	chr15	98108215	98108961	747	*	Promoter (<=1kb)	15	98108466	98132441	23976	1	18642	ENSMUST00000051226.7	0	ENSMUSG00000033065	Pfkm	phosphofructokinase, muscle
5016	merged_macsnarrowPeak_20035	0.025808	0.953396	0.243764	0.484199	-0.0693509	0.84763	chr15	98145275	98146111	837	*	Promoter (<=1kb)	15	98135714	98145659	9946	2	78541	ENSMUST00000059112.11	0	ENSMUSG00000048175	Asb8	ankyrin repeat and SOCS box-containing 8
5017	merged_macsnarrowPeak_20037	-1.53423	5.13427e-07	0.0643132	0.910687	-0.603818	0.0115323	chr15	98167475	98168187	713	*	Promoter (<=1kb)	15	98167158	98170134	2977	1	239650	ENSMUST00000031914.5	317	ENSMUSG00000029875	Ccdc184	coiled-coil domain containing 184
5018	merged_macsnarrowPeak_20038	-0.497424	0.0893008	-0.268071	0.461992	-0.819254	9.93208e-05	chr15	98181119	98181660	542	*	Distal Intergenic	15	98188294	98195445	7152	2	545140	ENSMUST00000154964.1	13785	ENSMUSG00000075427	Or10ad1c	olfactory receptor family 10 subfamily AD member 1C
5019	merged_macsnarrowPeak_20042	0.0116912	0.987253	0.275838	0.636205	0.13805	0.788094	chr15	98510556	98510868	313	*	Distal Intergenic	15	98519716	98519853	138	2	100217417	ENSMUST00000083402.1	8985	ENSMUSG00002076288	Snora34	small nucleolar RNA, H/ACA box 34
5020	merged_macsnarrowPeak_20044	-0.684371	0.0373417	0.19801	0.658798	0.242426	0.43131	chr15	98514019	98514819	801	*	Distal Intergenic	15	98519716	98519853	138	2	100217417	ENSMUST00000083402.1	5034	ENSMUSG00002076288	Snora34	small nucleolar RNA, H/ACA box 34
5021	merged_macsnarrowPeak_20046	0.102521	0.57544	0.0184027	0.955763	-0.0996453	0.554603	chr15	98533751	98534700	950	*	Promoter (<=1kb)	15	98517658	98534264	16607	2	69612	ENSMUST00000230542.1	0	ENSMUSG00000022992	Kansl2	KAT8 regulatory NSL complex subunit 2
5022	merged_macsnarrowPeak_20048	-0.291485	0.126642	-0.075957	0.829427	-0.264578	0.139805	chr15	98567238	98568200	963	*	Promoter (<=1kb)	15	98567324	98569583	2260	1	100048895	ENSMUST00000163781.1	0	NA	9330020H09Rik	RIKEN cDNA 9330020H09 gene
5023	merged_macsnarrowPeak_20049	0.0672577	0.92353	0.4229	0.42044	0.371821	0.364528	chr15	98580004	98580518	515	*	Intron (ENSMUST00000023728.7/73863, intron 1 of 3)	15	98571004	98589580	18577	1	73863	ENSMUST00000023728.7	9000	ENSMUSG00000022993	Tex49	testis expressed 49
5024	merged_macsnarrowPeak_20053	0.162097	0.644502	0.468899	0.102146	0.460433	0.0415777	chr15	98608759	98610662	1904	*	Promoter (<=1kb)	15	98604150	98610076	5927	2	11512	ENSMUST00000227501.1	0	ENSMUSG00000022994	Adcy6	adenylate cyclase 6
5025	merged_macsnarrowPeak_20055	1.0486	0.0011694	0.538005	0.206482	0.789061	0.00822742	chr15	98622875	98623857	983	*	Distal Intergenic	15	98630840	98639516	8677	1	12297	ENSMUST00000229223.1	-6983	ENSMUSG00000003352	Cacnb3	calcium channel, voltage-dependent, beta 3 subunit
5026	merged_macsnarrowPeak_20057	0.316099	0.557118	0.206171	0.768943	0.146943	0.787397	chr15	98631440	98631799	360	*	Promoter (<=1kb)	15	98631805	98639909	8105	1	12297	ENSMUST00000230769.1	-6	ENSMUSG00000003352	Cacnb3	calcium channel, voltage-dependent, beta 3 subunit
5027	merged_macsnarrowPeak_20058	0.13969	0.729729	0.318373	0.371926	0.234644	0.422275	chr15	98634446	98635258	813	*	Promoter (<=1kb)	15	98634767	98644529	9763	1	12297	ENSMUST00000003442.8	0	ENSMUSG00000003352	Cacnb3	calcium channel, voltage-dependent, beta 3 subunit
5028	merged_macsnarrowPeak_20059	0.0629267	0.825639	-0.0936302	0.778218	-0.34848	0.0400464	chr15	98662287	98663171	885	*	Promoter (<=1kb)	15	98645134	98662889	17756	2	74351	ENSMUST00000003450.14	0	ENSMUSG00000003360	Ddx23	DEAD box helicase 23
5029	merged_macsnarrowPeak_20060	-0.297689	0.636052	0.0548148	0.953238	0.143454	0.801397	chr15	98676523	98676803	281	*	Promoter (<=1kb)	15	98672217	98677458	5242	2	223881	ENSMUST00000120997.1	655	ENSMUSG00000054855	Rnd1	Rho family GTPase 1
5030	merged_macsnarrowPeak_20061	-0.141029	0.650429	0.0830888	0.842804	-0.0823398	0.781596	chr15	98676953	98677772	820	*	Promoter (<=1kb)	15	98663421	98677460	14040	2	223881	ENSMUST00000109149.8	0	ENSMUSG00000054855	Rnd1	Rho family GTPase 1
5031	merged_macsnarrowPeak_20062	0.531235	0.210999	0.0786805	0.923402	0.00889978	0.989404	chr15	98699412	98699836	425	*	Distal Intergenic	15	98708207	98723336	15130	1	105833	ENSMUST00000003444.5	-8371	ENSMUSG00000003354	Ccdc65	coiled-coil domain containing 65
5032	merged_macsnarrowPeak_20066	0.901382	0.0565446	0.338676	0.643029	0.213016	0.724768	chr15	98727865	98728500	636	*	Promoter (<=1kb)	15	98724366	98728152	3787	2	66120	ENSMUST00000230743.1	0	ENSMUSG00000003355	Fkbp11	FK506 binding protein 11
5033	merged_macsnarrowPeak_20071	-0.107685	0.628424	0.0537479	0.871987	-0.0896057	0.664311	chr15	98762258	98763519	1262	*	Promoter (<=1kb)	15	98736634	98763211	26578	2	11842	ENSMUST00000053183.11	0	ENSMUSG00000051853	Arf3	ADP-ribosylation factor 3
5034	merged_macsnarrowPeak_20072	0.138472	0.69134	0.396143	0.171551	0.476152	0.0266165	chr15	98772276	98773252	977	*	3' UTR	15	98772202	98777029	4828	2	22410	ENSMUST00000228594.1	3777	ENSMUSG00000022996	Wnt10b	wingless-type MMTV integration site family, member 10B
5035	merged_macsnarrowPeak_20073	-0.328282	0.426135	0.296406	0.499515	-0.147333	0.71432	chr15	98776311	98776774	464	*	Promoter (<=1kb)	15	98772202	98777029	4828	2	22410	ENSMUST00000228594.1	255	ENSMUSG00000022996	Wnt10b	wingless-type MMTV integration site family, member 10B
5036	merged_macsnarrowPeak_20079	0.924961	0.0133188	0.300199	0.612496	0.0449922	0.943898	chr15	98804116	98804507	392	*	3' UTR	15	98803777	98807925	4149	2	13199	ENSMUST00000075444.7	3418	ENSMUSG00000059213	Ddn	dendrin
5037	merged_macsnarrowPeak_20082	-0.263161	0.719468	0.380409	0.575319	-0.0245423	0.975667	chr15	98807887	98808096	210	*	Promoter (<=1kb)	15	98803777	98807925	4149	2	13199	ENSMUST00000075444.7	0	ENSMUSG00000059213	Ddn	dendrin
5038	merged_macsnarrowPeak_20084	-0.0529818	0.837818	0.0977504	0.733734	-0.114487	0.561907	chr15	98830733	98831928	1196	*	Promoter (<=1kb)	15	98812797	98831521	18725	2	19082	ENSMUST00000168846.2	0	ENSMUSG00000067713	Prkag1	protein kinase, AMP-activated, gamma 1 non-catalytic subunit
5039	merged_macsnarrowPeak_20085	-0.0297477	0.964905	0.378379	0.438376	-0.0654135	0.908078	chr15	98832746	98832960	215	*	Promoter (1-2kb)	15	98812797	98831521	18725	2	19082	ENSMUST00000168846.2	-1225	ENSMUSG00000067713	Prkag1	protein kinase, AMP-activated, gamma 1 non-catalytic subunit
5040	merged_macsnarrowPeak_20086	-0.179412	0.706545	-0.114084	0.850359	-0.0443058	0.929174	chr15	98867411	98867737	327	*	Intron (ENSMUST00000178486.8/381022, intron 1 of 54)	15	98831669	98871183	39515	2	381022	ENSMUST00000178486.8	3446	ENSMUSG00000048154	Kmt2d	lysine (K)-specific methyltransferase 2D
5041	merged_macsnarrowPeak_20087	-0.137041	0.81675	0.0998394	0.890958	0.380435	0.285057	chr15	98869388	98869793	406	*	Promoter (1-2kb)	15	98831669	98871183	39515	2	381022	ENSMUST00000178486.8	1390	ENSMUSG00000048154	Kmt2d	lysine (K)-specific methyltransferase 2D
5042	merged_macsnarrowPeak_20088	0.239462	0.322152	0.018066	0.971142	-0.126589	0.612203	chr15	98871299	98872520	1222	*	Promoter (<=1kb)	15	98831672	98871204	39533	2	381022	ENSMUST00000023741.15	-95	ENSMUSG00000048154	Kmt2d	lysine (K)-specific methyltransferase 2D
5043	merged_macsnarrowPeak_20089	-0.154137	0.438536	-0.0791267	0.791824	-0.208083	0.206048	chr15	98880904	98881826	923	*	Promoter (<=1kb)	15	98877778	98881276	3499	2	69159	ENSMUST00000229348.1	0	ENSMUSG00000023755	Rhebl1	Ras homolog enriched in brain like 1
5044	merged_macsnarrowPeak_20090	-0.396621	0.467484	-0.0704026	0.935079	0.00969845	0.988808	chr15	98892285	98892490	206	*	Promoter (1-2kb)	15	98877778	98893908	16131	2	69159	ENSMUST00000229352.1	1418	ENSMUSG00000023755	Rhebl1	Ras homolog enriched in brain like 1
5045	merged_macsnarrowPeak_20091	0.513856	0.301017	0.277371	0.685762	-0.0394066	0.95562	chr15	98894022	98894513	492	*	Promoter (<=1kb)	15	98878460	98894123	15664	2	69159	ENSMUST00000229508.1	0	ENSMUSG00000023755	Rhebl1	Ras homolog enriched in brain like 1
5046	merged_macsnarrowPeak_20093	0.023499	0.918069	-0.141831	0.482507	-0.21405	0.115841	chr15	98917610	98918515	906	*	Promoter (<=1kb)	15	98903917	98918231	14315	2	74775	ENSMUST00000023736.9	0	ENSMUSG00000022999	Lmbr1l	limb region 1 like
5047	merged_macsnarrowPeak_20096	0.298455	0.108906	0.0537782	0.887719	-0.268715	0.129241	chr15	98933818	98934888	1071	*	Promoter (<=1kb)	15	98931425	98934565	3141	2	22143	ENSMUST00000077577.7	0	ENSMUSG00000023004	Tuba1b	tubulin, alpha 1B
5048	merged_macsnarrowPeak_20097	-0.396531	0.550292	-0.259237	0.745664	0.08968	0.898438	chr15	98937351	98937516	166	*	Promoter (2-3kb)	15	98931425	98934565	3141	2	22143	ENSMUST00000077577.7	-2786	ENSMUSG00000023004	Tuba1b	tubulin, alpha 1B
5049	merged_macsnarrowPeak_20098	-0.143368	0.419023	-0.15592	0.436445	-0.175334	0.231609	chr15	98952997	98953810	814	*	Promoter (<=1kb)	15	98949837	98953703	3867	2	22142	ENSMUST00000097014.6	0	ENSMUSG00000072235	Tuba1a	tubulin, alpha 1A
5050	merged_macsnarrowPeak_201	0.0676061	0.910468	0.170926	0.78724	-0.139886	0.769609	chr1	34433872	34434390	519	*	Promoter (<=1kb)	1	34427002	34433264	6263	2	100628580	ENSMUST00000192173.1	-608	ENSMUSG00000092852	Mir5103	microRNA 5103
5051	merged_macsnarrowPeak_20100	-0.0485853	0.896063	0.193484	0.552151	-0.166556	0.51559	chr15	98985291	98986050	760	*	Promoter (<=1kb)	15	98985894	98989281	3388	1	75951	ENSMUST00000180490.2	0	ENSMUSG00000097587	4930578M01Rik	RIKEN cDNA 4930578M01 gene
5052	merged_macsnarrowPeak_20101	-0.0969662	0.735621	0.0848983	0.813271	-0.247339	0.198545	chr15	98992586	98994212	1627	*	Exon (ENSMUST00000230013.1/75951, exon 4 of 4)	15	98985894	98989281	3388	1	75951	ENSMUST00000180490.2	6692	ENSMUSG00000097587	4930578M01Rik	RIKEN cDNA 4930578M01 gene
5053	merged_macsnarrowPeak_20103	0.0451713	0.909404	-0.266453	0.416876	0.0841486	0.799458	chr15	99008728	99009248	521	*	Distal Intergenic	15	99029891	99038110	8220	1	22146	ENSMUST00000058914.9	-20643	ENSMUSG00000043091	Tuba1c	tubulin, alpha 1C
5054	merged_macsnarrowPeak_20105	0.30364	0.0701448	-0.0241914	0.94871	-0.284563	0.0698481	chr15	99029684	99030890	1207	*	Promoter (<=1kb)	15	99029891	99038110	8220	1	22146	ENSMUST00000058914.9	0	ENSMUSG00000043091	Tuba1c	tubulin, alpha 1C
5055	merged_macsnarrowPeak_2011	-0.0958494	0.886087	0.0372243	0.967484	0.410458	0.285316	chr1	131060313	131060954	642	*	Intron (ENSMUST00000016672.10/17164, intron 1 of 9)	1	131056889	131072526	15638	2	17164	ENSMUST00000188459.3	11572	ENSMUSG00000016528	Mapkapk2	MAP kinase-activated protein kinase 2
5056	merged_macsnarrowPeak_20110	-0.0046605	0.990508	0.0608049	0.891158	-0.200461	0.38456	chr15	99074175	99075197	1023	*	Promoter (<=1kb)	15	99068138	99074669	6532	2	102637490	ENSMUST00000230027.1	0	ENSMUSG00000116371	Gm34284	predicted gene, 34284
5057	merged_macsnarrowPeak_20112	0.0859857	0.857006	-0.00853882	0.991638	-0.0705666	0.872549	chr15	99088225	99088680	456	*	Promoter (<=1kb)	15	99084086	99087817	3732	2	239659	ENSMUST00000064462.4	-408	ENSMUSG00000001076	C1ql4	complement component 1, q subcomponent-like 4
5058	merged_macsnarrowPeak_20118	0.143537	0.851322	0.268748	0.730008	0.276399	0.61687	chr15	99125990	99126885	896	*	Promoter (<=1kb)	15	99126556	99213215	86660	1	72572	ENSMUST00000063517.5	0	ENSMUSG00000051934	Spats2	spermatogenesis associated, serine-rich 2
5059	merged_macsnarrowPeak_20123	0.0161777	0.982951	0.295931	0.628641	0.18524	0.71691	chr15	99223586	99223873	288	*	Promoter (<=1kb)	15	99224861	99242817	17957	1	16512	ENSMUST00000041415.4	-988	ENSMUSG00000037579	Kcnh3	potassium voltage-gated channel, subfamily H (eag-related), member 3
5060	merged_macsnarrowPeak_20124	-0.559961	0.123796	0.340338	0.374978	0.149518	0.681436	chr15	99224297	99224746	450	*	Promoter (<=1kb)	15	99224861	99242817	17957	1	16512	ENSMUST00000041415.4	-115	ENSMUSG00000037579	Kcnh3	potassium voltage-gated channel, subfamily H (eag-related), member 3
5061	merged_macsnarrowPeak_20125	0.207318	0.707216	0.798286	0.0387136	0.900954	0.00256208	chr15	99233615	99234574	960	*	Exon (ENSMUST00000041415.4/16512, exon 10 of 15)	15	99237905	99238236	332	1	16512	ENSMUST00000230973.1	-3331	ENSMUSG00000037579	Kcnh3	potassium voltage-gated channel, subfamily H (eag-related), member 3
5062	merged_macsnarrowPeak_20127	-0.221063	0.334922	-0.198115	0.451372	-0.302673	0.0894105	chr15	99251529	99252441	913	*	Promoter (<=1kb)	15	99242817	99251961	9145	2	51812	ENSMUST00000041190.16	0	ENSMUSG00000037570	Mcrs1	microspherule protein 1
5063	merged_macsnarrowPeak_20129	-0.0255142	0.97738	0.282397	0.706207	0.276047	0.613117	chr15	99265589	99266076	488	*	Distal Intergenic	15	99242817	99251961	9145	2	51812	ENSMUST00000041190.16	-13628	ENSMUSG00000037570	Mcrs1	microspherule protein 1
5064	merged_macsnarrowPeak_2013	-0.541841	0.33271	-0.1106	0.897791	-0.2223	0.664541	chr1	131079880	131080362	483	*	Intron (ENSMUST00000016672.10/17164, intron 1 of 9)	1	131056889	131072526	15638	2	17164	ENSMUST00000188459.3	-7354	ENSMUSG00000016528	Mapkapk2	MAP kinase-activated protein kinase 2
5065	merged_macsnarrowPeak_20130	0.139254	0.793981	-0.0561542	0.939447	0.36722	0.276936	chr15	99276003	99276661	659	*	Intron (ENSMUST00000109100.1/545136, intron 5 of 7)	15	99271018	99287180	16163	2	545136	ENSMUST00000109100.1	10519	ENSMUSG00000078907	Fam186b	family with sequence similarity 186, member B
5066	merged_macsnarrowPeak_20132	0.0443251	0.882526	-0.123867	0.694836	-0.361726	0.0388498	chr15	99294575	99295627	1053	*	Promoter (<=1kb)	15	99295087	99305965	10879	1	54614	ENSMUST00000128352.7	0	ENSMUSG00000023007	Prpf40b	pre-mRNA processing factor 40B
5067	merged_macsnarrowPeak_20135	-0.380962	0.188053	0.164179	0.689091	0.242509	0.363323	chr15	99332870	99333568	699	*	Promoter (2-3kb)	15	99327844	99335727	7884	2	22379	ENSMUST00000140368.1	2159	ENSMUSG00000023008	Fmnl3	formin-like 3
5068	merged_macsnarrowPeak_20136	-0.30267	0.405186	-0.22891	0.583017	-0.00736508	0.988159	chr15	99335841	99336333	493	*	Promoter (<=1kb)	15	99327844	99335727	7884	2	22379	ENSMUST00000140368.1	-114	ENSMUSG00000023008	Fmnl3	formin-like 3
5069	merged_macsnarrowPeak_20137	0.535072	0.0621135	0.13869	0.78395	0.0641257	0.87959	chr15	99341027	99341713	687	*	Intron (ENSMUST00000081224.13/22379, intron 1 of 24)	15	99327844	99335727	7884	2	22379	ENSMUST00000140368.1	-5300	ENSMUSG00000023008	Fmnl3	formin-like 3
5070	merged_macsnarrowPeak_20139	0.345463	0.390735	0.0126566	0.988625	0.15954	0.695546	chr15	99364767	99365277	511	*	Intron (ENSMUST00000081224.13/22379, intron 1 of 24)	15	99317225	99370449	53225	2	22379	ENSMUST00000081224.13	5172	ENSMUSG00000023008	Fmnl3	formin-like 3
5071	merged_macsnarrowPeak_2014	-1.19404	0.000956263	-0.505586	0.196927	0.427136	0.163351	chr1	131080696	131081118	423	*	Intron (ENSMUST00000016672.10/17164, intron 1 of 9)	1	131056889	131072526	15638	2	17164	ENSMUST00000188459.3	-8170	ENSMUSG00000016528	Mapkapk2	MAP kinase-activated protein kinase 2
5072	merged_macsnarrowPeak_20140	0.0301947	0.918469	0.0688858	0.844717	-0.191207	0.313813	chr15	99370053	99370849	797	*	Promoter (<=1kb)	15	99317225	99370449	53225	2	22379	ENSMUST00000081224.13	0	ENSMUSG00000023008	Fmnl3	formin-like 3
5073	merged_macsnarrowPeak_20142	0.0155299	0.949842	-0.0202824	0.952163	-0.164134	0.289496	chr15	99392581	99393715	1135	*	Promoter (<=1kb)	15	99392882	99410049	17168	1	110213	ENSMUST00000023749.14	0	ENSMUSG00000023010	Tmbim6	transmembrane BAX inhibitor motif containing 6
5074	merged_macsnarrowPeak_20144	1.22914	0.00176406	0.00561712	0.996498	-0.0524518	0.942083	chr15	99416394	99416933	540	*	Distal Intergenic	15	99424015	99424533	519	2	380969	ENSMUST00000160500.1	7600	ENSMUSG00000023009	Nckap5l	NCK-associated protein 5-like
5075	merged_macsnarrowPeak_20147	0.0867422	0.923354	0.543154	0.408515	0.911334	0.0357499	chr15	99449017	99449718	702	*	Intron (ENSMUST00000023747.13/380969, intron 1 of 12)	15	99429421	99457712	28292	2	380969	ENSMUST00000161948.1	7994	ENSMUSG00000023009	Nckap5l	NCK-associated protein 5-like
5076	merged_macsnarrowPeak_20148	0.0736686	0.7754	0.0752506	0.823793	-0.045107	0.865096	chr15	99457023	99458400	1378	*	Promoter (<=1kb)	15	99422035	99457748	35714	2	380969	ENSMUST00000023747.13	0	ENSMUSG00000023009	Nckap5l	NCK-associated protein 5-like
5077	merged_macsnarrowPeak_2015	0.47861	0.345407	0.0113542	0.991936	0.382948	0.384125	chr1	131089603	131090179	577	*	Exon (ENSMUST00000191688.1/ENSMUST00000191688.1, exon 1 of 1)	1	131053700	131097826	44127	2	17164	ENSMUST00000016672.10	7647	ENSMUSG00000016528	Mapkapk2	MAP kinase-activated protein kinase 2
5078	merged_macsnarrowPeak_20150	0.573869	0.132285	0.171562	0.785064	0.0154982	0.980624	chr15	99471437	99471950	514	*	Promoter (2-3kb)	15	99470079	99474730	4652	2	75284	ENSMUST00000040313.5	2780	ENSMUSG00000037525	Bcdin3d	BCDIN3 domain containing
5079	merged_macsnarrowPeak_20152	0.17223	0.742184	0.35637	0.460623	-0.257314	0.522288	chr15	99474309	99474930	622	*	Promoter (<=1kb)	15	99470079	99474730	4652	2	75284	ENSMUST00000040313.5	0	ENSMUSG00000037525	Bcdin3d	BCDIN3 domain containing
5080	merged_macsnarrowPeak_20157	-0.169615	0.545348	-0.173147	0.577759	-0.280344	0.168446	chr15	99651239	99651847	609	*	Promoter (<=1kb)	15	99620496	99651643	31148	2	26934	ENSMUST00000171702.7	0	ENSMUSG00000023015	Racgap1	Rac GTPase-activating protein 1
5081	merged_macsnarrowPeak_2016	0.431796	0.00907454	0.0771936	0.815251	-0.0963004	0.662874	chr1	131096385	131098055	1671	*	Promoter (<=1kb)	1	131053700	131097826	44127	2	17164	ENSMUST00000016672.10	0	ENSMUSG00000016528	Mapkapk2	MAP kinase-activated protein kinase 2
5082	merged_macsnarrowPeak_20161	0.0828293	0.780476	-0.0781985	0.83782	-0.182772	0.396525	chr15	99701818	99702769	952	*	Promoter (<=1kb)	15	99702129	99713991	11863	1	83797	ENSMUST00000023759.5	0	ENSMUSG00000023018	Smarcd1	SWI/SNF related, matrix associated, actin dependent regulator of chromatin, subfamily d, member 1
5083	merged_macsnarrowPeak_20164	0.412055	0.00753135	0.0956558	0.743484	-0.0875575	0.681897	chr15	99725239	99726156	918	*	Promoter (<=1kb)	15	99725647	99729532	3886	1	66379	ENSMUST00000023761.3	0	ENSMUSG00000023020	Cox14	cytochrome c oxidase assembly protein 14
5084	merged_macsnarrowPeak_20165	-0.133844	0.522137	0.0238957	0.947739	-0.0938656	0.640267	chr15	99771650	99772864	1215	*	Promoter (<=1kb)	15	99734881	99772462	37582	2	71949	ENSMUST00000109035.10	0	ENSMUSG00000023021	Cers5	ceramide synthase 5
5085	merged_macsnarrowPeak_20169	0.00460382	0.991469	0.154003	0.691607	-0.19247	0.47162	chr15	99875113	99875816	704	*	Promoter (<=1kb)	15	99778470	99875456	96987	2	65970	ENSMUST00000073691.4	0	ENSMUSG00000023022	Lima1	LIM domain and actin binding 1
5086	merged_macsnarrowPeak_2017	0.0690722	0.920917	-0.129701	0.868775	0.359782	0.384144	chr1	131110384	131111233	850	*	Distal Intergenic	1	131053700	131097826	44127	2	17164	ENSMUST00000016672.10	-12558	ENSMUSG00000016528	Mapkapk2	MAP kinase-activated protein kinase 2
5087	merged_macsnarrowPeak_20171	-0.109797	0.648795	0.016441	0.969453	-0.204927	0.263049	chr15	99972425	99973394	970	*	Promoter (<=1kb)	15	99972780	100016358	43579	1	207214	ENSMUST00000100206.3	0	ENSMUSG00000023025	Larp4	La ribonucleoprotein 4
5088	merged_macsnarrowPeak_20172	-0.75475	0.273844	0.386639	0.581644	1.09786	0.004897	chr15	100018446	100018983	538	*	Distal Intergenic	15	100003257	100011943	8687	1	207214	ENSMUST00000231128.1	15189	ENSMUSG00000023025	Larp4	La ribonucleoprotein 4
5089	merged_macsnarrowPeak_20174	0.222405	0.252286	0.109	0.704427	-0.0730046	0.753384	chr15	100038411	100039463	1053	*	Promoter (<=1kb)	15	100038664	100219473	180810	1	239667	ENSMUST00000100203.9	0	ENSMUSG00000023026	Dip2b	disco interacting protein 2 homolog B
5090	merged_macsnarrowPeak_20175	-0.866362	0.00047479	0.0275682	0.961549	0.1885	0.48885	chr15	100041340	100042246	907	*	Promoter (2-3kb)	15	100038664	100219473	180810	1	239667	ENSMUST00000100203.9	2676	ENSMUSG00000023026	Dip2b	disco interacting protein 2 homolog B
5091	merged_macsnarrowPeak_20178	-0.752508	0.136291	-0.0104181	0.992099	0.31763	0.452462	chr15	100057892	100058397	506	*	Intron (ENSMUST00000100203.9/239667, intron 1 of 37)	15	100038664	100219473	180810	1	239667	ENSMUST00000100203.9	19228	ENSMUSG00000023026	Dip2b	disco interacting protein 2 homolog B
5092	merged_macsnarrowPeak_20179	-0.682123	0.0263199	-0.0956974	0.855871	-0.381312	0.14491	chr15	100060510	100061405	896	*	Intron (ENSMUST00000100203.9/239667, intron 1 of 37)	15	100038664	100219473	180810	1	239667	ENSMUST00000100203.9	21846	ENSMUSG00000023026	Dip2b	disco interacting protein 2 homolog B
5093	merged_macsnarrowPeak_20180	-0.620988	0.29354	0.236851	0.753706	-0.260832	0.624705	chr15	100074941	100075701	761	*	Intron (ENSMUST00000100203.9/239667, intron 1 of 37)	15	100038664	100219473	180810	1	239667	ENSMUST00000100203.9	36277	ENSMUSG00000023026	Dip2b	disco interacting protein 2 homolog B
5094	merged_macsnarrowPeak_20186	-0.111252	0.824307	0.124468	0.829011	0.0277188	0.956316	chr15	100126636	100127124	489	*	Intron (ENSMUST00000100203.9/239667, intron 2 of 37)	15	100154396	100215666	61271	1	239667	ENSMUST00000023768.13	-27272	ENSMUSG00000023026	Dip2b	disco interacting protein 2 homolog B
5095	merged_macsnarrowPeak_20189	0.249061	0.694139	0.519047	0.337528	1.46174	2.21785e-06	chr15	100180300	100180642	343	*	Intron (ENSMUST00000100203.9/239667, intron 20 of 37)	15	100162727	100168164	5438	1	239667	ENSMUST00000230733.1	17573	ENSMUSG00000023026	Dip2b	disco interacting protein 2 homolog B
5096	merged_macsnarrowPeak_20190	0.0548791	0.894823	0.0194686	0.97425	1.3366	4.19191e-15	chr15	100181803	100182351	549	*	Intron (ENSMUST00000100203.9/239667, intron 21 of 37)	15	100198940	100200091	1152	1	239667	ENSMUST00000230619.1	-16589	ENSMUSG00000023026	Dip2b	disco interacting protein 2 homolog B
5097	merged_macsnarrowPeak_20191	2.12703	8.41416e-09	0.803088	0.13926	2.47685	2.88095e-15	chr15	100182739	100183168	430	*	Exon (ENSMUST00000100203.9/239667, exon 22 of 38)	15	100198940	100200091	1152	1	239667	ENSMUST00000230619.1	-15772	ENSMUSG00000023026	Dip2b	disco interacting protein 2 homolog B
5098	merged_macsnarrowPeak_20192	-1.49689	0.00240786	0.312703	0.576325	0.757737	0.0209123	chr15	100188702	100189368	667	*	Intron (ENSMUST00000100203.9/239667, intron 23 of 37)	15	100198940	100200091	1152	1	239667	ENSMUST00000230619.1	-9572	ENSMUSG00000023026	Dip2b	disco interacting protein 2 homolog B
5099	merged_macsnarrowPeak_20194	0.219129	0.280329	-0.0027551	0.99566	-0.234111	0.192602	chr15	100227402	100228572	1171	*	Promoter (<=1kb)	15	100227819	100261244	33426	1	11908	ENSMUST00000023769.10	0	ENSMUSG00000023027	Atf1	activating transcription factor 1
5100	merged_macsnarrowPeak_20195	0.345856	0.316629	0.206127	0.654248	-0.0261902	0.956972	chr15	100304062	100305081	1020	*	Promoter (<=1kb)	15	100304140	100313122	8983	1	70152	ENSMUST00000230472.1	0	ENSMUSG00000054619	Mettl7a1	methyltransferase like 7A1
5101	merged_macsnarrowPeak_20196	-0.192588	0.791079	-0.170048	0.8459	-0.0921745	0.893986	chr15	100312407	100312798	392	*	Intron (ENSMUST00000230472.1/70152, intron 2 of 2)	15	100305171	100313187	8017	1	70152	ENSMUST00000230018.1	7236	ENSMUSG00000054619	Mettl7a1	methyltransferase like 7A1
5102	merged_macsnarrowPeak_20198	0.513883	0.39705	-0.601074	0.374512	0.318331	0.583116	chr15	100414133	100414456	324	*	Intron (ENSMUST00000023774.11/18174, intron 1 of 16)	15	100422147	100427475	5329	1	432982	ENSMUST00000132119.1	-7691	ENSMUSG00000087444	Gm5475	predicted gene 5475
5103	merged_macsnarrowPeak_20199	-0.0949268	0.894327	0.114297	0.890965	0.257769	0.586191	chr15	100419321	100419634	314	*	Promoter (2-3kb)	15	100422147	100427475	5329	1	432982	ENSMUST00000132119.1	-2513	ENSMUSG00000087444	Gm5475	predicted gene 5475
5104	merged_macsnarrowPeak_202	-0.126305	0.780759	-0.0222976	0.974336	-0.274278	0.367226	chr1	34434752	34435140	389	*	Promoter (1-2kb)	1	34427002	34433264	6263	2	100628580	ENSMUST00000192173.1	-1488	ENSMUSG00000092852	Mir5103	microRNA 5103
5105	merged_macsnarrowPeak_20200	-0.0899898	0.727738	-0.0218669	0.958511	-0.325152	0.0500015	chr15	100422588	100423387	800	*	Promoter (<=1kb)	15	100387898	100423055	35158	2	18174	ENSMUST00000023774.11	0	ENSMUSG00000023030	Slc11a2	solute carrier family 11 (proton-coupled divalent metal ion transporters), member 2
5106	merged_macsnarrowPeak_20202	0.0232724	0.941536	0.0315215	0.938331	-0.127003	0.553818	chr15	100443105	100443990	886	*	Distal Intergenic	15	100406306	100425072	18767	2	18174	ENSMUST00000123461.7	-18033	ENSMUSG00000023030	Slc11a2	solute carrier family 11 (proton-coupled divalent metal ion transporters), member 2
5107	merged_macsnarrowPeak_20203	-0.143773	0.782754	0.202497	0.701635	0.0638948	0.897506	chr15	100457358	100457782	425	*	Distal Intergenic	15	100469023	100479164	10142	1	68614	ENSMUST00000037001.9	-11241	ENSMUSG00000037353	Letmd1	LETM1 domain containing 1
5108	merged_macsnarrowPeak_20205	-0.05958	0.907985	0.20523	0.663218	0.137198	0.72009	chr15	100460927	100461509	583	*	Exon (ENSMUST00000180953.1/ENSMUST00000180953.1, exon 2 of 2)	15	100469023	100479164	10142	1	68614	ENSMUST00000037001.9	-7514	ENSMUSG00000037353	Letmd1	LETM1 domain containing 1
5109	merged_macsnarrowPeak_20207	-0.0720885	0.808045	0.00367348	0.994608	-0.220543	0.283353	chr15	100468544	100469328	785	*	Promoter (<=1kb)	15	100469023	100479164	10142	1	68614	ENSMUST00000037001.9	0	ENSMUSG00000037353	Letmd1	LETM1 domain containing 1
5110	merged_macsnarrowPeak_20209	-0.153415	0.584207	0.113398	0.746895	-0.0585934	0.841723	chr15	100494850	100495555	706	*	Promoter (<=1kb)	15	100479570	100495488	15919	2	207785	ENSMUST00000061457.6	0	ENSMUSG00000044636	Csrnp2	cysteine-serine-rich nuclear protein 2
5111	merged_macsnarrowPeak_2021	0.216243	0.344439	0.248353	0.325718	0.0658126	0.807538	chr1	131137756	131138968	1213	*	Promoter (<=1kb)	1	131127455	131138340	10886	2	226419	ENSMUST00000016670.8	0	ENSMUSG00000016526	Dyrk3	dual-specificity tyrosine-(Y)-phosphorylation regulated kinase 3
5112	merged_macsnarrowPeak_20213	0.49598	0.37312	0.146156	0.873112	-0.00405838	0.996202	chr15	100621879	100622583	705	*	3' UTR	15	100616332	100616976	645	1	23994	ENSMUST00000230384.1	5547	ENSMUSG00000000346	Dazap2	DAZ associated protein 2
5113	merged_macsnarrowPeak_20214	0.609088	0.0178638	0.462583	0.128054	-0.157117	0.624907	chr15	100636551	100638444	1894	*	Promoter (<=1kb)	15	100621339	100636855	15517	2	207818	ENSMUST00000066068.6	0	ENSMUSG00000053559	Smagp	small cell adhesion glycoprotein
5114	merged_macsnarrowPeak_20216	0.262823	0.357498	-0.119051	0.782098	-0.164921	0.554643	chr15	100664777	100665677	901	*	Intron (ENSMUST00000183211.7/668218, intron 1 of 10)	15	100641083	100669505	28423	2	668218	ENSMUST00000182814.7	3828	ENSMUSG00000098112	Bin2	bridging integrator 2
5115	merged_macsnarrowPeak_20217	0.45972	0.115387	0.012514	0.986296	-0.106832	0.769853	chr15	100667908	100668417	510	*	Promoter (1-2kb)	15	100641083	100669505	28423	2	668218	ENSMUST00000182814.7	1088	ENSMUSG00000098112	Bin2	bridging integrator 2
5116	merged_macsnarrowPeak_20218	-0.0605384	0.889634	0.0550436	0.921822	-0.128461	0.699834	chr15	100669188	100669770	583	*	Promoter (<=1kb)	15	100641077	100669553	28477	2	668218	ENSMUST00000183211.7	0	ENSMUSG00000098112	Bin2	bridging integrator 2
5117	merged_macsnarrowPeak_2022	-0.491551	0.0468912	-0.0570211	0.902317	-0.20419	0.391309	chr1	131152995	131153465	471	*	Promoter (<=1kb)	1	131153181	131158902	5722	1	16865	ENSMUST00000139468.1	0	ENSMUSG00000026427	Eif2d	eukaryotic translation initiation factor 2D
5118	merged_macsnarrowPeak_20220	0.334325	0.429828	-0.126069	0.84543	-0.467464	0.156598	chr15	100682996	100683488	493	*	Promoter (<=1kb)	15	100674624	100683119	8496	2	109901	ENSMUST00000229235.1	0	ENSMUSG00000023031	Cela1	chymotrypsin-like elastase family, member 1
5119	merged_macsnarrowPeak_20221	0.493084	0.278864	0.0985606	0.906716	-0.310062	0.487934	chr15	100687068	100687688	621	*	Promoter (<=1kb)	15	100684906	100687915	3010	2	109901	ENSMUST00000230642.1	227	ENSMUSG00000023031	Cela1	chymotrypsin-like elastase family, member 1
5120	merged_macsnarrowPeak_20224	-0.212385	0.348516	0.0638183	0.870035	0.0747431	0.77614	chr15	100706093	100706921	829	*	Intron (ENSMUST00000159715.7/207839, intron 4 of 11)	15	100692864	100720477	27614	2	207839	ENSMUST00000161514.1	13556	ENSMUSG00000037280	Galnt6	polypeptide N-acetylgalactosaminyltransferase 6
5121	merged_macsnarrowPeak_20225	-0.514918	0.0675847	-0.260006	0.439764	0.0486579	0.89615	chr15	100719959	100720534	576	*	Promoter (<=1kb)	15	100692864	100720477	27614	2	207839	ENSMUST00000161514.1	0	ENSMUSG00000037280	Galnt6	polypeptide N-acetylgalactosaminyltransferase 6
5122	merged_macsnarrowPeak_20227	-0.375511	0.32946	-0.00261745	0.997924	-0.165316	0.651183	chr15	100723534	100723966	433	*	Intron (ENSMUST00000159715.7/207839, intron 1 of 11)	15	100692864	100720477	27614	2	207839	ENSMUST00000161514.1	-3057	ENSMUSG00000037280	Galnt6	polypeptide N-acetylgalactosaminyltransferase 6
5123	merged_macsnarrowPeak_20228	-0.46912	0.302816	0.116448	0.864461	-0.538402	0.1046	chr15	100727957	100728208	252	*	Promoter (1-2kb)	15	100691813	100729376	37564	2	207839	ENSMUST00000159715.7	1168	ENSMUSG00000037280	Galnt6	polypeptide N-acetylgalactosaminyltransferase 6
5124	merged_macsnarrowPeak_20229	0.0985504	0.776873	0.419682	0.121411	0.0172814	0.964751	chr15	100728673	100729638	966	*	Promoter (<=1kb)	15	100691813	100729376	37564	2	207839	ENSMUST00000159715.7	0	ENSMUSG00000037280	Galnt6	polypeptide N-acetylgalactosaminyltransferase 6
5125	merged_macsnarrowPeak_20230	-0.948016	7.14015e-06	-0.032744	0.945735	-0.211909	0.353456	chr15	100732598	100733115	518	*	Promoter (<=1kb)	15	100730481	100732720	2240	2	619313	ENSMUST00000230515.1	0	ENSMUSG00000116504	I730030J21Rik	RIKEN cDNA I730030J21 gene
5126	merged_macsnarrowPeak_20233	-0.365578	0.511686	0.366804	0.495341	0.0773414	0.895086	chr15	100747049	100747237	189	*	Distal Intergenic	15	100730504	100732737	2234	2	619313	ENSMUST00000231090.1	-14312	ENSMUSG00000116504	I730030J21Rik	RIKEN cDNA I730030J21 gene
5127	merged_macsnarrowPeak_20234	-0.162688	0.749279	0.529784	0.170422	-0.702673	0.0169462	chr15	100747420	100747904	485	*	Distal Intergenic	15	100761747	100823968	62222	1	59033	ENSMUST00000023776.12	-13843	ENSMUSG00000023032	Slc4a8	solute carrier family 4 (anion exchanger), member 8
5128	merged_macsnarrowPeak_20235	-0.723123	9.23958e-05	-0.0400769	0.919695	-0.228658	0.215772	chr15	100750189	100750594	406	*	Distal Intergenic	15	100761747	100823968	62222	1	59033	ENSMUST00000023776.12	-11153	ENSMUSG00000023032	Slc4a8	solute carrier family 4 (anion exchanger), member 8
5129	merged_macsnarrowPeak_20236	-0.482346	0.436531	0.476504	0.42065	-0.921545	0.023734	chr15	100754213	100754393	181	*	Distal Intergenic	15	100761747	100823968	62222	1	59033	ENSMUST00000023776.12	-7354	ENSMUSG00000023032	Slc4a8	solute carrier family 4 (anion exchanger), member 8
5130	merged_macsnarrowPeak_20237	-0.469632	0.0231133	0.0362795	0.932109	-0.383225	0.028308	chr15	100754881	100755746	866	*	Distal Intergenic	15	100761747	100823968	62222	1	59033	ENSMUST00000023776.12	-6001	ENSMUSG00000023032	Slc4a8	solute carrier family 4 (anion exchanger), member 8
5131	merged_macsnarrowPeak_20238	-0.0206073	0.97799	0.216635	0.746834	-0.231467	0.628058	chr15	100757534	100757677	144	*	Distal Intergenic	15	100761747	100823968	62222	1	59033	ENSMUST00000023776.12	-4070	ENSMUSG00000023032	Slc4a8	solute carrier family 4 (anion exchanger), member 8
5132	merged_macsnarrowPeak_20239	-0.127586	0.617415	0.0934295	0.778659	-0.483851	0.00211235	chr15	100761159	100762337	1179	*	Promoter (<=1kb)	15	100761747	100823968	62222	1	59033	ENSMUST00000023776.12	0	ENSMUSG00000023032	Slc4a8	solute carrier family 4 (anion exchanger), member 8
5133	merged_macsnarrowPeak_20240	0.471894	0.0722283	-0.236563	0.512643	0.343718	0.151859	chr15	100844934	100845778	845	*	Distal Intergenic	15	100869858	100936327	66470	1	20273	ENSMUST00000201484.3	-24080	ENSMUSG00000023033	Scn8a	sodium channel, voltage-gated, type VIII, alpha
5134	merged_macsnarrowPeak_20244	-0.689471	0.00529997	-0.744441	0.00167898	-0.297191	0.227309	chr15	100905045	100905496	452	*	Intron (ENSMUST00000201484.3/20273, intron 2 of 2)	15	100933429	100940798	7370	1	20273	ENSMUST00000096198.9	-27933	ENSMUSG00000023033	Scn8a	sodium channel, voltage-gated, type VIII, alpha
5135	merged_macsnarrowPeak_20245	-0.00355057	0.996927	0.280981	0.726985	1.13322	0.00378802	chr15	100905785	100906176	392	*	Intron (ENSMUST00000201484.3/20273, intron 2 of 2)	15	100933429	100940798	7370	1	20273	ENSMUST00000096198.9	-27253	ENSMUSG00000023033	Scn8a	sodium channel, voltage-gated, type VIII, alpha
5136	merged_macsnarrowPeak_20248	-0.078399	0.921947	0.00424152	0.997659	0.117774	0.851633	chr15	100983713	100984172	460	*	Exon (ENSMUST00000201518.3/20273, exon 12 of 15)	15	100970122	100974767	4646	1	20273	ENSMUST00000202971.1	13591	ENSMUSG00000023033	Scn8a	sodium channel, voltage-gated, type VIII, alpha
5137	merged_macsnarrowPeak_2025	-0.204028	0.633258	0.106714	0.847468	-0.118796	0.758085	chr1	131181700	131182272	573	*	Exon (ENSMUST00000068564.14/54354, exon 2 of 5)	1	131166379	131171510	5132	1	16865	ENSMUST00000153651.1	15321	ENSMUSG00000026427	Eif2d	eukaryotic translation initiation factor 2D
5138	merged_macsnarrowPeak_20251	-0.201555	0.760127	0.122068	0.885693	-0.698837	0.0773362	chr15	101105383	101106309	927	*	Distal Intergenic	15	101115755	101120040	4286	1	208258	ENSMUST00000070875.7	-9446	ENSMUSG00000047034	Ankrd33	ankyrin repeat domain 33
5139	merged_macsnarrowPeak_20253	0.400427	0.328531	0.25357	0.638136	0.191008	0.654012	chr15	101134321	101135089	769	*	Promoter (<=1kb)	15	101134133	101145336	11204	1	11482	ENSMUST00000120754.1	188	ENSMUSG00000000530	Acvrl1	activin A receptor, type II-like 1
5140	merged_macsnarrowPeak_20254	0.692077	0.104897	-0.0368252	0.969453	0.552624	0.146642	chr15	101135367	101135698	332	*	Promoter (<=1kb)	15	101135657	101137032	1376	1	11482	ENSMUST00000128868.1	0	ENSMUSG00000000530	Acvrl1	activin A receptor, type II-like 1
5141	merged_macsnarrowPeak_20255	-0.0631076	0.920657	-0.0659015	0.932761	0.289268	0.459173	chr15	101141105	101141458	354	*	Exon (ENSMUST00000000542.13/11482, exon 10 of 11)	15	101137600	101142624	5025	1	11482	ENSMUST00000128525.1	3505	ENSMUSG00000000530	Acvrl1	activin A receptor, type II-like 1
5142	merged_macsnarrowPeak_20256	-0.183429	0.432127	-0.0965847	0.770411	-0.208235	0.277457	chr15	101145413	101145995	583	*	Downstream (<=300bp)	15	101137600	101142624	5025	1	11482	ENSMUST00000128525.1	7813	ENSMUSG00000000530	Acvrl1	activin A receptor, type II-like 1
5143	merged_macsnarrowPeak_20258	0.256049	0.204512	-0.0707846	0.84732	-0.331729	0.0575881	chr15	101173554	101174537	984	*	Promoter (<=1kb)	15	101174067	101213684	39618	1	11479	ENSMUST00000000544.11	0	ENSMUSG00000000532	Acvr1b	activin A receptor, type 1B
5144	merged_macsnarrowPeak_20259	-0.00599693	0.990531	-0.0708283	0.900836	0.341858	0.190788	chr15	101180258	101180932	675	*	Intron (ENSMUST00000000544.11/11479, intron 1 of 8)	15	101174067	101213684	39618	1	11479	ENSMUST00000000544.11	6191	ENSMUSG00000000532	Acvr1b	activin A receptor, type 1B
5145	merged_macsnarrowPeak_2026	-0.215883	0.752832	0.436489	0.473377	0.198946	0.724787	chr1	131183271	131183544	274	*	Intron (ENSMUST00000131855.1/16865, intron 15 of 15)	1	131176410	131200135	23726	2	54354	ENSMUST00000068564.14	16591	ENSMUSG00000026430	Rassf5	Ras association (RalGDS/AF-6) domain family member 5
5146	merged_macsnarrowPeak_20261	-0.615139	0.246788	-0.0247858	0.981438	0.142911	0.804688	chr15	101190835	101191085	251	*	Promoter (2-3kb)	15	101193869	101193931	63	1	102466774	ENSMUST00000199512.1	-2784	ENSMUSG00000106563	Mir6962	microRNA 6962
5147	merged_macsnarrowPeak_20262	0.0610002	0.932875	-0.1228	0.883504	-0.0774212	0.90301	chr15	101195458	101195833	376	*	Promoter (1-2kb)	15	101193869	101193931	63	1	102466774	ENSMUST00000199512.1	1589	ENSMUSG00000106563	Mir6962	microRNA 6962
5148	merged_macsnarrowPeak_20263	0.0300957	0.955756	0.131117	0.810661	0.138956	0.712759	chr15	101198155	101198629	475	*	Intron (ENSMUST00000000544.11/11479, intron 3 of 8)	15	101193869	101193931	63	1	102466774	ENSMUST00000199512.1	4286	ENSMUSG00000106563	Mir6962	microRNA 6962
5149	merged_macsnarrowPeak_20265	-0.364331	0.549658	0.0111182	0.992099	-0.0332619	0.961505	chr15	101221656	101221964	309	*	Promoter (<=1kb)	15	101221247	101222155	909	1	105968	ENSMUST00000229162.1	409	ENSMUSG00000115944	AU021063	expressed sequence AU021063
5150	merged_macsnarrowPeak_20266	-0.0760612	0.802806	0.0728765	0.853224	-0.317975	0.0968592	chr15	101223957	101225283	1327	*	Promoter (<=1kb)	15	101221195	101224121	2927	2	380977	ENSMUST00000180639.2	0	ENSMUSG00000097915	A330009N23Rik	RIKEN cDNA A330009N23 gene
5151	merged_macsnarrowPeak_20268	0.263485	0.710266	0.356629	0.63069	-0.0065458	0.9942	chr15	101236989	101237136	148	*	Distal Intergenic	15	101221548	101225186	3639	2	380977	ENSMUST00000229610.1	-11803	ENSMUSG00000097915	A330009N23Rik	RIKEN cDNA A330009N23 gene
5152	merged_macsnarrowPeak_20269	-0.158036	0.840324	0.488684	0.435006	0.347498	0.502409	chr15	101239242	101239480	239	*	Distal Intergenic	15	101221548	101225186	3639	2	380977	ENSMUST00000229610.1	-14056	ENSMUSG00000097915	A330009N23Rik	RIKEN cDNA A330009N23 gene
5153	merged_macsnarrowPeak_2027	-0.356464	0.421648	-0.274925	0.580516	-0.317333	0.368737	chr1	131184391	131184816	426	*	Intron (ENSMUST00000131855.1/16865, intron 15 of 15)	1	131176410	131200135	23726	2	54354	ENSMUST00000068564.14	15319	ENSMUSG00000026430	Rassf5	Ras association (RalGDS/AF-6) domain family member 5
5154	merged_macsnarrowPeak_20270	0.073568	0.842039	0.174367	0.630642	0.0940082	0.765177	chr15	101240779	101241278	500	*	Distal Intergenic	15	101254269	101274795	20527	1	15370	ENSMUST00000228985.1	-12991	ENSMUSG00000023034	Nr4a1	nuclear receptor subfamily 4, group A, member 1
5155	merged_macsnarrowPeak_20271	-0.28184	0.155955	0.0319427	0.940525	-0.26772	0.152631	chr15	101246071	101246863	793	*	Distal Intergenic	15	101254269	101274795	20527	1	15370	ENSMUST00000228985.1	-7406	ENSMUSG00000023034	Nr4a1	nuclear receptor subfamily 4, group A, member 1
5156	merged_macsnarrowPeak_20272	-0.429614	0.516874	0.414661	0.499359	0.839448	0.0275192	chr15	101250326	101250470	145	*	Distal Intergenic	15	101254269	101274795	20527	1	15370	ENSMUST00000228985.1	-3799	ENSMUSG00000023034	Nr4a1	nuclear receptor subfamily 4, group A, member 1
5157	merged_macsnarrowPeak_20273	-0.364669	0.0522647	0.320426	0.127716	-0.0918775	0.688576	chr15	101253698	101254461	764	*	Promoter (<=1kb)	15	101254269	101274795	20527	1	15370	ENSMUST00000228985.1	0	ENSMUSG00000023034	Nr4a1	nuclear receptor subfamily 4, group A, member 1
5158	merged_macsnarrowPeak_20274	0.150657	0.820358	1.04378	0.0110544	0.421711	0.315438	chr15	101256192	101256423	232	*	Promoter (1-2kb)	15	101254269	101274795	20527	1	15370	ENSMUST00000228985.1	1923	ENSMUSG00000023034	Nr4a1	nuclear receptor subfamily 4, group A, member 1
5159	merged_macsnarrowPeak_20275	-0.92838	9.7441e-09	0.0964352	0.75098	0.153726	0.417747	chr15	101258280	101258961	682	*	5' UTR	15	101254269	101274795	20527	1	15370	ENSMUST00000228985.1	4011	ENSMUSG00000023034	Nr4a1	nuclear receptor subfamily 4, group A, member 1
5160	merged_macsnarrowPeak_20276	-0.129848	0.557802	0.172451	0.48885	-0.101784	0.636161	chr15	101266258	101267197	940	*	Promoter (<=1kb)	15	101266846	101270124	3279	1	15370	ENSMUST00000230814.1	0	ENSMUSG00000023034	Nr4a1	nuclear receptor subfamily 4, group A, member 1
5161	merged_macsnarrowPeak_20277	-0.260648	0.37359	0.465893	0.055307	0.236747	0.304239	chr15	101267543	101268093	551	*	Promoter (<=1kb)	15	101266846	101274795	7950	1	15370	ENSMUST00000023779.7	697	ENSMUSG00000023034	Nr4a1	nuclear receptor subfamily 4, group A, member 1
5162	merged_macsnarrowPeak_20278	-1.28106	0.00274223	0.324731	0.494446	0.851395	0.00198665	chr15	101274314	101274677	364	*	Promoter (1-2kb)	15	101272861	101273847	987	1	15370	ENSMUST00000231153.1	1453	ENSMUSG00000023034	Nr4a1	nuclear receptor subfamily 4, group A, member 1
5163	merged_macsnarrowPeak_20279	-0.0721494	0.768424	-0.259885	0.206662	-0.251469	0.11665	chr15	101283230	101284644	1415	*	Promoter (<=1kb)	15	101284272	101290945	6674	1	68118	ENSMUST00000048393.7	0	ENSMUSG00000037204	Atg101	autophagy related 101
5164	merged_macsnarrowPeak_2028	-0.320351	0.648219	0.370142	0.581216	0.0858088	0.902962	chr1	131187813	131188170	358	*	Intron (ENSMUST00000068564.14/54354, intron 1 of 4)	1	131176410	131200135	23726	2	54354	ENSMUST00000068564.14	11965	ENSMUSG00000026430	Rassf5	Ras association (RalGDS/AF-6) domain family member 5
5165	merged_macsnarrowPeak_20281	0.176659	0.662594	-0.0689298	0.908665	0.0421914	0.925251	chr15	101315761	101316229	469	*	Exon (ENSMUST00000229927.1/ENSMUST00000229927.1, exon 1 of 1)	15	101293232	101297426	4195	1	77717	ENSMUST00000191426.1	22529	ENSMUSG00000075408	Smim41	small integral membrane protein 41
5166	merged_macsnarrowPeak_2029	0.400347	0.36423	0.263542	0.63549	0.083334	0.876855	chr1	131188756	131189212	457	*	Intron (ENSMUST00000068564.14/54354, intron 1 of 4)	1	131176410	131200135	23726	2	54354	ENSMUST00000068564.14	10923	ENSMUSG00000026430	Rassf5	Ras association (RalGDS/AF-6) domain family member 5
5167	merged_macsnarrowPeak_20291	0.945027	0.00776474	-0.522588	0.295364	-1.12297	0.000621888	chr15	101977281	101977695	415	*	Distal Intergenic	15	101946001	101954287	8287	2	332131	ENSMUST00000164932.2	-22994	ENSMUSG00000050463	Krt78	keratin 78
5168	merged_macsnarrowPeak_20292	0.920688	0.00281804	0.332847	0.473017	-0.378068	0.275587	chr15	101984028	101984911	884	*	Distal Intergenic	15	101996698	102004482	7785	2	16691	ENSMUST00000023952.9	19571	ENSMUSG00000049382	Krt8	keratin 8
5169	merged_macsnarrowPeak_20295	0.597862	0.0364063	0.158557	0.7437	-0.137678	0.704593	chr15	102065629	102066138	510	*	Distal Intergenic	15	102073773	102097173	23401	1	75705	ENSMUST00000169681.2	-7635	ENSMUSG00000058655	Eif4b	eukaryotic translation initiation factor 4B
5170	merged_macsnarrowPeak_20296	0.345746	0.072086	-0.145669	0.633371	-0.508587	0.00195924	chr15	102073548	102074505	958	*	Promoter (<=1kb)	15	102073773	102097173	23401	1	75705	ENSMUST00000169681.2	0	ENSMUSG00000058655	Eif4b	eukaryotic translation initiation factor 4B
5171	merged_macsnarrowPeak_20299	0.499751	0.0985519	0.493512	0.127783	-0.208519	0.520013	chr15	102100006	102100917	912	*	Promoter (<=1kb)	15	102100413	102115996	15584	1	209039	ENSMUST00000228958.1	0	ENSMUSG00000037003	Tns2	tensin 2
5172	merged_macsnarrowPeak_203	-0.208822	0.183304	-0.131782	0.528081	-0.294072	0.0226714	chr1	34439148	34440178	1031	*	Promoter (<=1kb)	1	34439851	34449356	9506	1	27993	ENSMUST00000027303.13	0	ENSMUSG00000026127	Imp4	IMP4, U3 small nucleolar ribonucleoprotein
5173	merged_macsnarrowPeak_20302	0.637728	0.17	0.195557	0.795473	-0.129367	0.828073	chr15	102107953	102108381	429	*	Promoter (1-2kb)	15	102106618	102107158	541	1	209039	ENSMUST00000229908.1	1335	ENSMUSG00000037003	Tns2	tensin 2
5174	merged_macsnarrowPeak_20303	0.108178	0.89016	0.133075	0.890965	-0.129934	0.849102	chr15	102109158	102109499	342	*	Promoter (2-3kb)	15	102106618	102107158	541	1	209039	ENSMUST00000229908.1	2540	ENSMUSG00000037003	Tns2	tensin 2
5175	merged_macsnarrowPeak_20304	-0.329414	0.400179	-0.250512	0.582895	-0.603489	0.0277229	chr15	102115760	102116303	544	*	Promoter (<=1kb)	15	102115139	102116099	961	1	209039	ENSMUST00000229800.1	621	ENSMUSG00000037003	Tns2	tensin 2
5176	merged_macsnarrowPeak_20305	0.0166192	0.954874	0.0625513	0.859555	-0.133314	0.514758	chr15	102135796	102136565	770	*	Promoter (<=1kb)	15	102116528	102136192	19665	2	223918	ENSMUST00000139279.7	0	ENSMUSG00000036966	Spryd3	SPRY domain containing 3
5177	merged_macsnarrowPeak_20310	0.0935543	0.655942	-0.129134	0.590295	-0.226012	0.139096	chr15	102203094	102204407	1314	*	Promoter (<=1kb)	15	102186410	102204245	17836	2	246277	ENSMUST00000230687.1	0	ENSMUSG00000023044	Csad	cysteine sulfinic acid decarboxylase
5178	merged_macsnarrowPeak_20312	0.0589689	0.850276	0.157648	0.592496	0.140087	0.530142	chr15	102224464	102225564	1101	*	5' UTR	15	102224375	102231908	7534	2	16421	ENSMUST00000230652.1	6344	ENSMUSG00000001281	Itgb7	integrin beta 7
5179	merged_macsnarrowPeak_20313	-0.0642841	0.90231	-0.191072	0.707133	-0.26118	0.441045	chr15	102230805	102231220	416	*	Promoter (<=1kb)	15	102224375	102231908	7534	2	16421	ENSMUST00000230652.1	688	ENSMUSG00000001281	Itgb7	integrin beta 7
5180	merged_macsnarrowPeak_20314	-0.0722536	0.875551	0.31839	0.3826	0.21832	0.473019	chr15	102231731	102232337	607	*	Promoter (<=1kb)	15	102215995	102231944	15950	2	16421	ENSMUST00000001327.10	0	ENSMUSG00000001281	Itgb7	integrin beta 7
5181	merged_macsnarrowPeak_20317	0.297851	0.628866	0.109156	0.9083	-0.409465	0.39768	chr15	102239321	102239569	249	*	Exon (ENSMUST00000043172.14/19411, exon 8 of 10)	15	102241939	102243589	1651	2	19411	ENSMUST00000130204.1	4020	ENSMUSG00000001288	Rarg	retinoic acid receptor, gamma
5182	merged_macsnarrowPeak_20318	-0.066694	0.928106	0.206835	0.769519	-0.00268753	0.997361	chr15	102243564	102243698	135	*	Promoter (<=1kb)	15	102241939	102243589	1651	2	19411	ENSMUST00000130204.1	0	ENSMUSG00000001288	Rarg	retinoic acid receptor, gamma
5183	merged_macsnarrowPeak_20319	-0.187191	0.286618	0.038132	0.907609	-0.222149	0.131836	chr15	102245953	102247944	1992	*	Promoter (<=1kb)	15	102234940	102246500	11561	2	19411	ENSMUST00000063339.13	0	ENSMUSG00000001288	Rarg	retinoic acid receptor, gamma
5184	merged_macsnarrowPeak_2032	0.0657748	0.783685	-0.14893	0.524716	-0.0646566	0.768954	chr1	131199494	131200487	994	*	Promoter (<=1kb)	1	131176410	131200135	23726	2	54354	ENSMUST00000068564.14	0	ENSMUSG00000026430	Rassf5	Ras association (RalGDS/AF-6) domain family member 5
5185	merged_macsnarrowPeak_20320	-0.0880047	0.830055	0.147888	0.731979	-0.0860601	0.807453	chr15	102257093	102258145	1053	*	Promoter (<=1kb)	15	102234938	102257517	22580	2	19411	ENSMUST00000043172.14	0	ENSMUSG00000001288	Rarg	retinoic acid receptor, gamma
5186	merged_macsnarrowPeak_20321	-1.11772	0.00170554	-0.0612816	0.925886	0.440216	0.122561	chr15	102262792	102263529	738	*	Distal Intergenic	15	102234938	102257517	22580	2	19411	ENSMUST00000043172.14	-5275	ENSMUSG00000001288	Rarg	retinoic acid receptor, gamma
5187	merged_macsnarrowPeak_20322	-0.119398	0.661965	0.0674039	0.859555	-0.235876	0.226018	chr15	102279103	102279871	769	*	Promoter (<=1kb)	15	102279454	102281754	2301	1	106073	ENSMUST00000051341.5	0	ENSMUSG00000045665	Mfsd5	major facilitator superfamily domain containing 5
5188	merged_macsnarrowPeak_20324	-0.464619	0.0746137	-0.29754	0.332271	-0.367117	0.096868	chr15	102295963	102296471	509	*	Promoter (<=1kb)	15	102296266	102324357	28092	1	105988	ENSMUST00000064924.5	0	ENSMUSG00000058290	Espl1	extra spindle pole bodies 1, separase
5189	merged_macsnarrowPeak_20326	-0.188503	0.612304	-0.171551	0.682506	-0.160815	0.603272	chr15	102325891	102326552	662	*	Promoter (<=1kb)	15	102326116	102331873	5758	1	56612	ENSMUST00000166658.7	0	ENSMUSG00000001289	Pfdn5	prefoldin 5
5190	merged_macsnarrowPeak_20327	-0.392617	0.131808	0.0420041	0.931694	-0.0390778	0.911511	chr15	102331504	102332173	670	*	Promoter (<=1kb)	15	102331709	102338139	6431	1	60315	ENSMUST00000113682.8	0	ENSMUSG00000001285	Myg1	melanocyte proliferating gene 1
5191	merged_macsnarrowPeak_2033	-0.297049	0.194252	-0.114141	0.7337	0.0520561	0.855591	chr1	131204370	131204970	601	*	Intron (ENSMUST00000027688.14/54354, intron 2 of 5)	1	131176410	131200135	23726	2	54354	ENSMUST00000068564.14	-4235	ENSMUSG00000026430	Rassf5	Ras association (RalGDS/AF-6) domain family member 5
5192	merged_macsnarrowPeak_20330	0.302252	0.268521	-0.184306	0.612615	-0.336809	0.142438	chr15	102350340	102351063	724	*	Promoter (<=1kb)	15	102350827	102355139	4313	1	102640093	ENSMUST00000229977.1	0	ENSMUSG00000116402	Gm36246	predicted gene, 36246
5193	merged_macsnarrowPeak_20332	-0.217712	0.574248	0.149191	0.759423	-0.10724	0.776702	chr15	102376664	102377484	821	*	Distal Intergenic	15	102356781	102366968	10188	2	170574	ENSMUST00000229464.1	-9696	ENSMUSG00000060284	Sp7	Sp7 transcription factor 7
5194	merged_macsnarrowPeak_20334	-0.339856	0.607365	-0.181027	0.829427	-0.389937	0.424488	chr15	102381701	102381966	266	*	Distal Intergenic	15	102356781	102366968	10188	2	170574	ENSMUST00000229464.1	-14733	ENSMUSG00000060284	Sp7	Sp7 transcription factor 7
5195	merged_macsnarrowPeak_20338	0.0525393	0.922764	0.200612	0.678343	0.431003	0.12828	chr15	102399418	102400298	881	*	Distal Intergenic	15	102406143	102408235	2093	1	20683	ENSMUST00000170884.7	-5845	ENSMUSG00000001280	Sp1	trans-acting transcription factor 1
5196	merged_macsnarrowPeak_20339	0.190363	0.122777	-0.180429	0.254344	-0.172472	0.159996	chr15	102405251	102406875	1625	*	Promoter (<=1kb)	15	102406143	102408235	2093	1	20683	ENSMUST00000170884.7	0	ENSMUSG00000001280	Sp1	trans-acting transcription factor 1
5197	merged_macsnarrowPeak_20342	-0.379924	0.0952721	-0.167078	0.57904	0.170919	0.4345	chr15	102458290	102459262	973	*	Promoter (<=1kb)	15	102459028	102460588	1561	1	66151	ENSMUST00000164938.7	0	ENSMUSG00000023048	Prr13	proline rich 13
5198	merged_macsnarrowPeak_20343	0.166567	0.386638	-0.295475	0.132455	-0.415794	0.00332	chr15	102470229	102471255	1027	*	Promoter (<=1kb)	15	102470539	102488880	18342	1	18521	ENSMUST00000230129.1	0	ENSMUSG00000056851	Pcbp2	poly(rC) binding protein 2
5199	merged_macsnarrowPeak_20344	0.221698	0.680634	0.0506049	0.951668	0.0914794	0.868809	chr15	102510444	102511029	586	*	Promoter (<=1kb)	15	102498776	102510700	11925	2	26404	ENSMUST00000171565.7	0	ENSMUSG00000023050	Map3k12	mitogen-activated protein kinase kinase kinase 12
5200	merged_macsnarrowPeak_20345	0.322513	0.312486	0.536901	0.0678935	0.153834	0.636959	chr15	102516813	102517300	488	*	Promoter (<=1kb)	15	102497646	102516836	19191	2	26404	ENSMUST00000023812.9	0	ENSMUSG00000023050	Map3k12	mitogen-activated protein kinase kinase kinase 12
5201	merged_macsnarrowPeak_20346	0.0708143	0.687806	-0.249231	0.105626	-0.281959	0.0162342	chr15	102517732	102518910	1179	*	Promoter (<=1kb)	15	102518192	102523674	5483	1	21357	ENSMUST00000131184.7	0	ENSMUSG00000023051	Tarbp2	TARBP2, RISC loading complex RNA binding subunit
5202	merged_macsnarrowPeak_20347	0.465891	0.451304	0.127661	0.900485	0.361564	0.505074	chr15	102525052	102525445	394	*	Promoter (<=1kb)	15	102523846	102524942	1097	2	54615	ENSMUST00000184659.1	-110	ENSMUSG00000023052	Npff	neuropeptide FF-amide peptide precursor
5203	merged_macsnarrowPeak_20348	0.745503	0.0291788	-0.201177	0.729124	1.30379	7.93783e-08	chr15	102526074	102526950	877	*	Promoter (1-2kb)	15	102523846	102524942	1097	2	54615	ENSMUST00000184659.1	-1132	ENSMUSG00000023052	Npff	neuropeptide FF-amide peptide precursor
5204	merged_macsnarrowPeak_2035	0.502728	0.0680075	0.444257	0.172252	-0.116333	0.748689	chr1	131244656	131246142	1487	*	Promoter (<=1kb)	1	131176410	131245258	68849	2	54354	ENSMUST00000027688.14	0	ENSMUSG00000026430	Rassf5	Ras association (RalGDS/AF-6) domain family member 5
5205	merged_macsnarrowPeak_20350	-0.0629615	0.775355	-0.166606	0.436445	-0.206821	0.17546	chr15	102624876	102625995	1120	*	Promoter (<=1kb)	15	102523843	102625067	101225	2	223922	ENSMUST00000184772.1	0	ENSMUSG00000099083	Atf7	activating transcription factor 7
5206	merged_macsnarrowPeak_20351	-0.176963	0.821902	0.248806	0.755705	0.200603	0.738811	chr15	102665498	102665888	391	*	Promoter (1-2kb)	15	102664739	102667743	3005	2	67942	ENSMUST00000187160.1	1855	ENSMUSG00000062683	Atp5g2	ATP synthase, H+ transporting, mitochondrial F0 complex, subunit C2 (subunit 9)
5207	merged_macsnarrowPeak_20352	0.03327	0.903362	-0.416762	0.0186478	-0.279965	0.0744313	chr15	102670685	102671413	729	*	Promoter (<=1kb)	15	102662864	102671127	8264	2	67942	ENSMUST00000185641.6	0	ENSMUSG00000062683	Atp5g2	ATP synthase, H+ transporting, mitochondrial F0 complex, subunit C2 (subunit 9)
5208	merged_macsnarrowPeak_20354	-1.37879	0.00853618	-0.722876	0.157554	-0.493816	0.251573	chr15	102721138	102721257	120	*	Promoter (<=1kb)	15	102707585	102722131	14547	2	67488	ENSMUST00000171838.1	874	ENSMUSG00000023055	Calcoco1	calcium binding and coiled coil domain 1
5209	merged_macsnarrowPeak_20355	-0.142669	0.546141	-0.123898	0.660742	-0.139956	0.480156	chr15	102721859	102722490	632	*	Promoter (<=1kb)	15	102706777	102722178	15402	2	67488	ENSMUST00000023818.10	0	ENSMUSG00000023055	Calcoco1	calcium binding and coiled coil domain 1
5210	merged_macsnarrowPeak_20357	0.141153	0.803711	-0.153147	0.825113	-0.633054	0.0669389	chr15	102742566	102742906	341	*	Distal Intergenic	15	102706777	102722178	15402	2	67488	ENSMUST00000023818.10	-20388	ENSMUSG00000023055	Calcoco1	calcium binding and coiled coil domain 1
5211	merged_macsnarrowPeak_20359	-1.19178	0.0200665	-0.145614	0.85993	-1.92367	1.41401e-08	chr15	102746532	102747253	722	*	Distal Intergenic	15	102706777	102722178	15402	2	67488	ENSMUST00000023818.10	-24354	ENSMUSG00000023055	Calcoco1	calcium binding and coiled coil domain 1
5212	merged_macsnarrowPeak_20363	-0.435909	0.469642	-0.0253667	0.981696	-0.758666	0.0659921	chr15	102976952	102977711	760	*	Promoter (<=1kb)	15	102977032	102985099	8068	1	15427	ENSMUST00000001706.6	0	ENSMUSG00000036139	Hoxc9	homeobox C9
5213	merged_macsnarrowPeak_20366	-0.675814	0.153694	-0.339128	0.547851	-1.476	2.13034e-06	chr15	102999097	102999726	630	*	Promoter (<=1kb)	15	102998257	103010768	12512	1	15425	ENSMUST00000173210.1	840	ENSMUSG00000001661	Hoxc6	homeobox C6
5214	merged_macsnarrowPeak_20367	-0.413527	0.144432	0.122114	0.77209	-0.244981	0.329127	chr15	103163113	103163662	550	*	Promoter (<=1kb)	15	103154223	103163327	9105	2	71726	ENSMUST00000229429.1	0	ENSMUSG00000036061	Smug1	single-strand selective monofunctional uracil DNA glycosylase
5215	merged_macsnarrowPeak_20368	0.37834	0.475	-0.0802289	0.928998	-0.21984	0.667571	chr15	103165517	103165679	163	*	Promoter (1-2kb)	15	103153290	103167092	13803	2	71726	ENSMUST00000229371.1	1413	ENSMUSG00000036061	Smug1	single-strand selective monofunctional uracil DNA glycosylase
5216	merged_macsnarrowPeak_20369	-0.307091	0.395707	0.320521	0.395977	-0.351331	0.216216	chr15	103168743	103169507	765	*	Promoter (1-2kb)	15	103153290	103167092	13803	2	71726	ENSMUST00000229371.1	-1651	ENSMUSG00000036061	Smug1	single-strand selective monofunctional uracil DNA glycosylase
5217	merged_macsnarrowPeak_20370	0.358033	0.590886	0.141436	0.887738	0.146244	0.832856	chr15	103172646	103172779	134	*	Distal Intergenic	15	103153290	103167092	13803	2	71726	ENSMUST00000229371.1	-5554	ENSMUSG00000036061	Smug1	single-strand selective monofunctional uracil DNA glycosylase
5218	merged_macsnarrowPeak_20371	0.129285	0.808934	0.238517	0.647885	-0.309604	0.391649	chr15	103176885	103177372	488	*	Distal Intergenic	15	103153290	103167092	13803	2	71726	ENSMUST00000229371.1	-9793	ENSMUSG00000036061	Smug1	single-strand selective monofunctional uracil DNA glycosylase
5219	merged_macsnarrowPeak_20372	0.775249	0.0108549	0.167382	0.764482	-0.123985	0.774358	chr15	103182224	103182695	472	*	Distal Intergenic	15	103153290	103167092	13803	2	71726	ENSMUST00000229371.1	-15132	ENSMUSG00000036061	Smug1	single-strand selective monofunctional uracil DNA glycosylase
5220	merged_macsnarrowPeak_20374	-0.0230897	0.969181	-0.177177	0.757856	-0.184666	0.646053	chr15	103215206	103215584	379	*	Promoter (<=1kb)	15	103196687	103215352	18666	2	12419	ENSMUST00000108813.9	0	ENSMUSG00000009575	Cbx5	chromobox 5
5221	merged_macsnarrowPeak_20375	-0.0435268	0.819873	-0.211811	0.185728	-0.230676	0.0577752	chr15	103239319	103240961	1643	*	Promoter (<=1kb)	15	103191544	103239816	48273	2	12419	ENSMUST00000118152.7	0	ENSMUSG00000009575	Cbx5	chromobox 5
5222	merged_macsnarrowPeak_20377	0.758121	0.0325413	0.234538	0.683918	0.180329	0.688382	chr15	103255071	103255532	462	*	Promoter (<=1kb)	15	103248212	103255439	7228	2	18022	ENSMUST00000075192.12	0	ENSMUSG00000058794	Nfe2	nuclear factor, erythroid derived 2
5223	merged_macsnarrowPeak_20378	1.37064	6.33791e-09	0.201697	0.664301	0.370286	0.19649	chr15	103258087	103258714	628	*	Promoter (<=1kb)	15	103249349	103258403	9055	2	18022	ENSMUST00000132438.1	0	ENSMUSG00000058794	Nfe2	nuclear factor, erythroid derived 2
5224	merged_macsnarrowPeak_2038	0.282553	0.330652	0.24122	0.473379	0.335999	0.144662	chr1	131278443	131279804	1362	*	Promoter (<=1kb)	1	131254597	131279606	25010	2	56489	ENSMUST00000062108.9	0	ENSMUSG00000042349	Ikbke	inhibitor of kappaB kinase epsilon
5225	merged_macsnarrowPeak_20381	0.398959	0.066137	0.233277	0.411535	0.0265638	0.938799	chr15	103304938	103305746	809	*	Intron (ENSMUST00000231068.1/ENSMUST00000231068.1, intron 1 of 1)	15	103308235	103310612	2378	2	80910	ENSMUST00000079824.5	4866	ENSMUSG00000063234	Gpr84	G protein-coupled receptor 84
5226	merged_macsnarrowPeak_20382	0.311857	0.546141	0.106651	0.894228	-0.134758	0.800643	chr15	103307239	103307453	215	*	Intron (ENSMUST00000231068.1/ENSMUST00000231068.1, intron 1 of 1)	15	103308235	103310612	2378	2	80910	ENSMUST00000079824.5	3159	ENSMUSG00000063234	Gpr84	G protein-coupled receptor 84
5227	merged_macsnarrowPeak_20384	0.295543	0.291729	-0.00760715	0.991478	-0.225688	0.376984	chr15	103323283	103324269	987	*	Promoter (<=1kb)	15	103313908	103323510	9603	2	29813	ENSMUST00000229551.1	0	ENSMUSG00000000552	Zfp385a	zinc finger protein 385A
5228	merged_macsnarrowPeak_20385	0.349582	0.354728	0.207925	0.676189	0.251708	0.460512	chr15	103339552	103340636	1085	*	Promoter (<=1kb)	15	103313895	103340093	26199	2	29813	ENSMUST00000168828.2	0	ENSMUSG00000000552	Zfp385a	zinc finger protein 385A
5229	merged_macsnarrowPeak_20389	0.0662605	0.887024	0.210133	0.615895	0.414773	0.105381	chr15	103365401	103366800	1400	*	Promoter (<=1kb)	15	103344286	103366748	22463	2	16402	ENSMUST00000215331.1	0	ENSMUSG00000000555	Itga5	integrin alpha 5 (fibronectin receptor alpha)
5230	merged_macsnarrowPeak_2039	-0.582406	0.0492991	-0.0965234	0.84775	-0.110393	0.747697	chr1	131280208	131280598	391	*	Promoter (<=1kb)	1	131254597	131279606	25010	2	56489	ENSMUST00000062108.9	-602	ENSMUSG00000042349	Ikbke	inhibitor of kappaB kinase epsilon
5231	merged_macsnarrowPeak_20391	-0.211399	0.31017	-0.145519	0.57017	-0.126714	0.520518	chr15	103453490	103454043	554	*	Promoter (<=1kb)	15	103453794	103498801	45008	1	105855	ENSMUST00000229468.1	0	ENSMUSG00000022488	Nckap1l	NCK associated protein 1 like
5232	merged_macsnarrowPeak_20392	0.179393	0.691913	0.273394	0.55386	0.356573	0.26683	chr15	103502748	103503441	694	*	Promoter (<=1kb)	15	103503034	103530051	27018	1	18574	ENSMUST00000226468.1	0	ENSMUSG00000022489	Pde1b	phosphodiesterase 1B, Ca2+-calmodulin dependent
5233	merged_macsnarrowPeak_20396	0.0541442	0.815805	-0.07772	0.785082	-0.172505	0.288613	chr16	3743350	3744591	1242	*	Promoter (<=1kb)	16	3744093	3750781	6689	1	74120	ENSMUST00000023176.4	0	ENSMUSG00000022529	Zfp263	zinc finger protein 263
5234	merged_macsnarrowPeak_20399	-0.0816418	0.744848	-0.0274091	0.943394	-0.187118	0.292514	chr16	3846868	3847507	640	*	Promoter (<=1kb)	16	3847268	3858880	11613	1	385674	ENSMUST00000041778.7	0	ENSMUSG00000054939	Zfp174	zinc finger protein 174
5235	merged_macsnarrowPeak_204	0.238149	0.364615	0.24568	0.399937	-0.0705709	0.818587	chr1	34459438	34460336	899	*	Promoter (<=1kb)	1	34459765	34473784	14020	1	19253	ENSMUST00000027302.13	0	ENSMUSG00000026126	Ptpn18	protein tyrosine phosphatase, non-receptor type 18
5236	merged_macsnarrowPeak_20400	-0.215565	0.360755	0.0443588	0.916689	0.00112137	0.997707	chr16	3872001	3872818	818	*	Promoter (<=1kb)	16	3861528	3872396	10869	2	71063	ENSMUST00000090522.4	0	ENSMUSG00000039789	Zfp597	zinc finger protein 597
5237	merged_macsnarrowPeak_20401	-0.135588	0.539197	-0.0570571	0.87091	-0.206713	0.24177	chr16	3884204	3885006	803	*	Promoter (<=1kb)	16	3865290	3884561	19272	2	71063	ENSMUST00000119599.2	0	ENSMUSG00000039789	Zfp597	zinc finger protein 597
5238	merged_macsnarrowPeak_20402	0.175985	0.661477	0.0390619	0.949522	0.167076	0.616145	chr16	3895234	3895911	678	*	Promoter (<=1kb)	16	3894375	3902376	8002	1	74763	ENSMUST00000150655.2	859	ENSMUSG00000005982	Naa60	N(alpha)-acetyltransferase 60, NatF catalytic subunit
5239	merged_macsnarrowPeak_20403	0.405486	0.0656267	0.116343	0.753587	-0.178699	0.449406	chr16	3908435	3909337	903	*	Promoter (<=1kb)	16	3895179	3908653	13475	2	105246059	ENSMUST00000177519.1	0	ENSMUSG00000005983	Gm41410	predicted gene, 41410
5240	merged_macsnarrowPeak_20404	0.123526	0.699068	0.0210866	0.968356	0.114939	0.673926	chr16	3976131	3976904	774	*	Promoter (<=1kb)	16	3945007	3976545	31539	2	268857	ENSMUST00000180200.7	0	ENSMUSG00000049871	Nlrc3	NLR family, CARD domain containing 3
5241	merged_macsnarrowPeak_20407	0.0604843	0.832242	0.00278576	0.99566	-0.204543	0.279993	chr16	4003402	4004310	909	*	Promoter (1-2kb)	16	3979123	4001680	22558	2	52864	ENSMUST00000040790.13	-1722	ENSMUSG00000039738	Slx4	SLX4 structure-specific endonuclease subunit homolog (S. cerevisiae)
5242	merged_macsnarrowPeak_20409	0.0354715	0.911646	0.0418348	0.919812	-0.0473761	0.869541	chr16	4077391	4078097	707	*	Promoter (<=1kb)	16	4039971	4077827	37857	2	68015	ENSMUST00000006137.8	0	ENSMUSG00000005981	Trap1	TNF receptor-associated protein 1
5243	merged_macsnarrowPeak_2041	0.157035	0.797001	-0.311091	0.600248	0.486488	0.195104	chr1	131324764	131325322	559	*	Exon (ENSMUST00000097588.8/14270, exon 14 of 23)	1	131319535	131332263	12729	2	14270	ENSMUST00000188437.1	6941	ENSMUSG00000026425	Srgap2	SLIT-ROBO Rho GTPase activating protein 2
5244	merged_macsnarrowPeak_20413	0.16913	0.451546	-0.141899	0.642021	-0.295851	0.108372	chr16	4213111	4214531	1421	*	Promoter (<=1kb)	16	4081328	4213997	132670	2	12914	ENSMUST00000023165.8	0	ENSMUSG00000022521	Crebbp	CREB binding protein
5245	merged_macsnarrowPeak_20420	0.176463	0.504317	0.10257	0.786283	0.0902818	0.744608	chr16	4419650	4420869	1220	*	Promoter (<=1kb)	16	4287529	4419808	132280	2	11515	ENSMUST00000117801.7	0	ENSMUSG00000005580	Adcy9	adenylate cyclase 9
5246	merged_macsnarrowPeak_20422	0.202255	0.408199	0.0865067	0.816369	-0.201167	0.33934	chr16	4474834	4475685	852	*	Distal Intergenic	16	4493603	4523063	29461	2	106393	ENSMUST00000132284.1	47378	ENSMUSG00000022519	Srl	sarcalumenin
5247	merged_macsnarrowPeak_20426	0.177741	0.459539	0.0207342	0.963357	-0.167915	0.426785	chr16	4541571	4542294	724	*	Promoter (<=1kb)	16	4487579	4541816	54238	2	106393	ENSMUST00000133440.1	0	ENSMUSG00000022519	Srl	sarcalumenin
5248	merged_macsnarrowPeak_20428	0.244387	0.165732	0.128383	0.609642	-0.0769732	0.717373	chr16	4557985	4559503	1519	*	Promoter (<=1kb)	16	4547298	4558783	11486	2	83383	ENSMUST00000230875.1	0	ENSMUSG00000005718	Tfap4	transcription factor AP4
5249	merged_macsnarrowPeak_20429	0.41567	0.340224	-0.0633478	0.938225	-0.288808	0.485194	chr16	4559699	4559941	243	*	Promoter (<=1kb)	16	4544661	4559854	15194	2	83383	ENSMUST00000005862.8	0	ENSMUSG00000005718	Tfap4	transcription factor AP4
5250	merged_macsnarrowPeak_20430	0.227408	0.758181	0.343535	0.653584	-0.195602	0.767569	chr16	4560252	4560506	255	*	Promoter (<=1kb)	16	4544661	4559854	15194	2	83383	ENSMUST00000005862.8	-398	ENSMUSG00000005718	Tfap4	transcription factor AP4
5251	merged_macsnarrowPeak_20434	-0.460501	0.303412	-0.00461994	0.996289	-0.119336	0.803159	chr16	4583737	4584404	668	*	Distal Intergenic	16	4594713	4615957	21245	1	83396	ENSMUST00000014447.12	-10309	ENSMUSG00000014303	Glis2	GLIS family zinc finger 2
5252	merged_macsnarrowPeak_20436	0.00617256	0.991261	0.408601	0.309126	-0.0682995	0.885743	chr16	4594121	4595128	1008	*	Promoter (<=1kb)	16	4594713	4615957	21245	1	83396	ENSMUST00000014447.12	0	ENSMUSG00000014303	Glis2	GLIS family zinc finger 2
5253	merged_macsnarrowPeak_20437	0.258056	0.671524	-0.106898	0.906088	-0.264157	0.605567	chr16	4607777	4608239	463	*	Promoter (<=1kb)	16	4608627	4615942	7316	1	83396	ENSMUST00000122896.1	-388	ENSMUSG00000014303	Glis2	GLIS family zinc finger 2
5254	merged_macsnarrowPeak_20438	0.371195	0.126805	0.0553551	0.908614	-0.0764565	0.80674	chr16	4624326	4625217	892	*	Promoter (<=1kb)	16	4616464	4624936	8473	2	66449	ENSMUST00000156889.7	0	ENSMUSG00000014301	Pam16	presequence translocase-asssociated motor 16
5255	merged_macsnarrowPeak_20439	0.589097	0.205857	0.261574	0.694359	-0.149367	0.792202	chr16	4630026	4630505	480	*	Promoter (<=1kb)	16	4628752	4629666	915	2	78885	ENSMUST00000150724.1	-360	ENSMUSG00000039637	Coro7	coronin 7
5256	merged_macsnarrowPeak_20441	-0.376956	0.471762	-0.0973699	0.902515	-0.201466	0.670436	chr16	4667118	4667648	531	*	Intron (ENSMUST00000144815.1/246154, intron 1 of 3)	16	4634598	4661922	27325	2	78885	ENSMUST00000130125.1	-5196	ENSMUSG00000039637	Coro7	coronin 7
5257	merged_macsnarrowPeak_20442	-0.205413	0.483466	-0.281866	0.337528	0.102688	0.721507	chr16	4673840	4674527	688	*	Intron (ENSMUST00000144815.1/246154, intron 1 of 3)	16	4629059	4679678	50620	2	78885	ENSMUST00000135823.7	5151	ENSMUSG00000039637	Coro7	coronin 7
5258	merged_macsnarrowPeak_20443	0.153928	0.561739	0.0526194	0.904042	-0.231568	0.274124	chr16	4679477	4679949	473	*	Promoter (<=1kb)	16	4626133	4679777	53645	2	78885	ENSMUST00000038552.12	0	ENSMUSG00000039637	Coro7	coronin 7
5259	merged_macsnarrowPeak_20444	-0.157975	0.47237	-0.0982371	0.747389	-0.266737	0.111202	chr16	4683651	4684360	710	*	Promoter (<=1kb)	16	4684070	4707695	23626	1	83945	ENSMUST00000060067.11	0	ENSMUSG00000004069	Dnaja3	DnaJ heat shock protein family (Hsp40) member A3
5260	merged_macsnarrowPeak_20445	0.452493	0.296303	0.335406	0.514199	-0.0991128	0.851506	chr16	4718764	4719477	714	*	Promoter (<=1kb)	16	4710059	4719109	9051	2	67824	ENSMUST00000120056.7	0	ENSMUSG00000063445	Nmral1	NmrA-like family domain containing 1
5261	merged_macsnarrowPeak_20446	0.0308048	0.924157	0.273096	0.265555	0.0574332	0.837954	chr16	4726092	4726990	899	*	Promoter (<=1kb)	16	4726361	4764848	38488	1	15369	ENSMUST00000154117.1	0	ENSMUSG00000004070	Hmox2	heme oxygenase 2
5262	merged_macsnarrowPeak_20448	0.269651	0.68475	0.169132	0.848187	0.0991057	0.885889	chr16	4756659	4757294	636	*	Promoter (<=1kb)	16	4756845	4764684	7840	1	15369	ENSMUST00000140367.7	0	ENSMUSG00000004070	Hmox2	heme oxygenase 2
5263	merged_macsnarrowPeak_2045	0.015625	0.984555	-0.482877	0.423155	0.16996	0.772724	chr1	131384398	131384918	521	*	Intron (ENSMUST00000097588.8/14270, intron 4 of 22)	1	131296641	131364064	67424	2	14270	ENSMUST00000185596.1	-20334	ENSMUSG00000026425	Srgap2	SLIT-ROBO Rho GTPase activating protein 2
5264	merged_macsnarrowPeak_20452	-0.170708	0.414826	-0.088174	0.778048	-0.308763	0.0552883	chr16	4789550	4790548	999	*	Promoter (<=1kb)	16	4765461	4789990	24530	2	66626	ENSMUST00000004173.11	0	ENSMUSG00000004071	Cdip1	cell death inducing Trp53 target 1
5265	merged_macsnarrowPeak_20453	0.371089	0.37877	0.0764737	0.916095	0.389295	0.246739	chr16	4862868	4863308	441	*	Promoter (1-2kb)	16	4864323	4865178	856	1	78809	ENSMUST00000180939.1	-1015	ENSMUSG00000022518	4930562C15Rik	RIKEN cDNA 4930562C15 gene
5266	merged_macsnarrowPeak_20454	0.4528	0.113396	-0.0194336	0.976325	0.154328	0.638991	chr16	4878174	4878456	283	*	Promoter (1-2kb)	16	4874778	4880315	5538	2	207740	ENSMUST00000037843.6	1859	ENSMUSG00000039568	Ubald1	UBA-like domain containing 1
5267	merged_macsnarrowPeak_20455	0.108861	0.659354	0.303605	0.165273	-0.184463	0.340696	chr16	4879002	4880253	1252	*	Promoter (<=1kb)	16	4874778	4880315	5538	2	207740	ENSMUST00000037843.6	62	ENSMUSG00000039568	Ubald1	UBA-like domain containing 1
5268	merged_macsnarrowPeak_20456	-0.0622538	0.81734	-0.119758	0.676189	-0.280416	0.0929853	chr16	4880430	4880987	558	*	Promoter (<=1kb)	16	4874778	4880315	5538	2	207740	ENSMUST00000037843.6	-115	ENSMUSG00000039568	Ubald1	UBA-like domain containing 1
5269	merged_macsnarrowPeak_20457	0.239891	0.378684	0.234599	0.449818	-0.0994494	0.737488	chr16	4885913	4886811	899	*	Promoter (<=1kb)	16	4886249	4938295	52047	1	17237	ENSMUST00000023159.9	0	ENSMUSG00000022517	Mgrn1	mahogunin, ring finger 1
5270	merged_macsnarrowPeak_20460	0.321078	0.287952	0.214454	0.569613	0.217473	0.436045	chr16	4913022	4914142	1121	*	Promoter (<=1kb)	16	4913211	4915819	2609	1	17237	ENSMUST00000230220.1	0	ENSMUSG00000022517	Mgrn1	mahogunin, ring finger 1
5271	merged_macsnarrowPeak_20462	-0.133748	0.622408	0.0279985	0.949522	0.0642856	0.817462	chr16	4938759	4939634	876	*	Promoter (<=1kb)	16	4935049	4939633	4585	2	100503704	ENSMUST00000181498.2	0	ENSMUSG00000097397	Gm16861	predicted gene, 16861
5272	merged_macsnarrowPeak_20464	0.306235	0.0643424	0.178165	0.43883	-0.070826	0.750862	chr16	4963930	4964796	867	*	Promoter (<=1kb)	16	4941436	4964173	22738	2	72615	ENSMUST00000023157.5	0	ENSMUSG00000022515	Anks3	ankyrin repeat and sterile alpha motif domain containing 3
5273	merged_macsnarrowPeak_20466	-0.109238	0.647948	-0.00747994	0.98812	-0.146433	0.464277	chr16	5013146	5013869	724	*	Promoter (<=1kb)	16	5008730	5013517	4788	2	66049	ENSMUST00000202281.3	0	ENSMUSG00000022540	Rogdi	rogdi homolog
5274	merged_macsnarrowPeak_20468	-0.0692878	0.733745	-0.0347216	0.91142	-0.205978	0.144912	chr16	5049484	5050894	1411	*	Promoter (<=1kb)	16	5050057	5086289	36233	1	170644	ENSMUST00000230703.1	0	ENSMUSG00000039473	Ubn1	ubinuclein 1
5275	merged_macsnarrowPeak_20471	-0.299871	0.277865	0.0241126	0.96288	-0.125915	0.643297	chr16	5203010	5204251	1242	*	Promoter (<=1kb)	16	5195289	5204002	8714	2	27426	ENSMUST00000147567.1	0	ENSMUSG00000023143	Nagpa	N-acetylglucosamine-1-phosphodiester alpha-N-acetylglucosaminidase
5276	merged_macsnarrowPeak_20472	-0.0564168	0.870142	0.0733083	0.860122	-0.259806	0.222029	chr16	5233341	5234010	670	*	Promoter (<=1kb)	16	5233621	5244903	11283	1	208211	ENSMUST00000100196.8	0	ENSMUSG00000039427	Alg1	asparagine-linked glycosylation 1 (beta-1,4-mannosyltransferase)
5277	merged_macsnarrowPeak_20474	0.247864	0.368708	0.00658618	0.991638	-0.135031	0.62788	chr16	5254342	5254670	329	*	Promoter (1-2kb)	16	5248987	5255929	6943	2	70511	ENSMUST00000140718.2	1259	ENSMUSG00000022544	Eef2kmt	eukaryotic elongation factor 2 lysine methyltransferase
5278	merged_macsnarrowPeak_20475	0.297444	0.0680075	-0.116604	0.659058	-0.377805	0.00867604	chr16	5255683	5256456	774	*	Promoter (<=1kb)	16	5244152	5255983	11832	2	70511	ENSMUST00000064635.11	0	ENSMUSG00000022544	Eef2kmt	eukaryotic elongation factor 2 lysine methyltransferase
5279	merged_macsnarrowPeak_20476	-0.202062	0.755697	-0.048862	0.959606	-0.110544	0.854763	chr16	5306604	5307116	513	*	Exon (ENSMUST00000229837.1/ENSMUST00000229837.1, exon 1 of 3)	16	5244152	5255983	11832	2	70511	ENSMUST00000064635.11	-50621	ENSMUSG00000022544	Eef2kmt	eukaryotic elongation factor 2 lysine methyltransferase
5280	merged_macsnarrowPeak_20477	-0.182922	0.667115	-0.00934224	0.991318	0.0243348	0.959699	chr16	5351895	5352667	773	*	Intron (ENSMUST00000229837.1/ENSMUST00000229837.1, intron 1 of 2)	16	5244152	5255983	11832	2	70511	ENSMUST00000064635.11	-95912	ENSMUSG00000022544	Eef2kmt	eukaryotic elongation factor 2 lysine methyltransferase
5281	merged_macsnarrowPeak_2048	0.0633907	0.732911	-0.141908	0.470289	-0.177962	0.199969	chr1	131526455	131528079	1625	*	Promoter (<=1kb)	1	131527903	131539872	11970	1	108900	ENSMUST00000068613.4	0	ENSMUSG00000055184	Fam72a	family with sequence similarity 72, member A
5282	merged_macsnarrowPeak_20486	-2.02926	4.29639e-08	0.0356536	0.958216	0.445539	0.103603	chr16	5393017	5393931	915	*	Intron (ENSMUST00000229837.1/ENSMUST00000229837.1, intron 1 of 2)	16	5244152	5255983	11832	2	70511	ENSMUST00000064635.11	-137034	ENSMUSG00000022544	Eef2kmt	eukaryotic elongation factor 2 lysine methyltransferase
5283	merged_macsnarrowPeak_2049	0.165121	0.722088	0.195554	0.700973	-0.0410137	0.935479	chr1	131555079	131555495	417	*	Distal Intergenic	1	131527903	131539872	11970	1	108900	ENSMUST00000068613.4	27176	ENSMUSG00000055184	Fam72a	family with sequence similarity 72, member A
5284	merged_macsnarrowPeak_20491	-1.47104	4.15444e-08	0.0802976	0.864495	-0.179774	0.505738	chr16	5445695	5446271	577	*	Intron (ENSMUST00000229837.1/ENSMUST00000229837.1, intron 1 of 2)	16	5244152	5255983	11832	2	70511	ENSMUST00000064635.11	-189712	ENSMUSG00000022544	Eef2kmt	eukaryotic elongation factor 2 lysine methyltransferase
5285	merged_macsnarrowPeak_20492	-1.21474	1.92386e-05	0.253348	0.470202	0.116207	0.720421	chr16	5452857	5453575	719	*	Distal Intergenic	16	5244152	5255983	11832	2	70511	ENSMUST00000064635.11	-196874	ENSMUSG00000022544	Eef2kmt	eukaryotic elongation factor 2 lysine methyltransferase
5286	merged_macsnarrowPeak_20493	-1.44784	0.00111359	0.0774333	0.918588	0.218889	0.599494	chr16	5454198	5454612	415	*	Distal Intergenic	16	5244152	5255983	11832	2	70511	ENSMUST00000064635.11	-198215	ENSMUSG00000022544	Eef2kmt	eukaryotic elongation factor 2 lysine methyltransferase
5287	merged_macsnarrowPeak_20496	-0.184776	0.800065	0.498621	0.37264	0.699265	0.0703764	chr16	5473373	5473963	591	*	Distal Intergenic	16	5244152	5255983	11832	2	70511	ENSMUST00000064635.11	-217390	ENSMUSG00000022544	Eef2kmt	eukaryotic elongation factor 2 lysine methyltransferase
5288	merged_macsnarrowPeak_20498	-0.196355	0.784576	-0.194607	0.813162	-0.216892	0.700209	chr16	8306424	8306723	300	*	Distal Intergenic	16	8409275	8425136	15862	2	74720	ENSMUST00000023400.3	118413	ENSMUSG00000022715	Tmem114	transmembrane protein 114
5289	merged_macsnarrowPeak_205	0.571022	0.0877795	0.152749	0.789454	-0.171044	0.668411	chr1	34462797	34463195	399	*	Promoter (<=1kb)	1	34463271	34466866	3596	1	19253	ENSMUST00000186252.1	-76	ENSMUSG00000026126	Ptpn18	protein tyrosine phosphatase, non-receptor type 18
5290	merged_macsnarrowPeak_20503	-0.163993	0.587002	0.0242821	0.961549	-0.344712	0.0902298	chr16	8470313	8471171	859	*	Promoter (<=1kb)	16	8470788	8490684	19897	1	239706	ENSMUST00000046470.15	0	ENSMUSG00000039345	Mettl22	methyltransferase like 22
5291	merged_macsnarrowPeak_20505	-1.00591	0.0160126	0.118095	0.860122	-0.14207	0.756565	chr16	8513151	8513640	490	*	Promoter (<=1kb)	16	8513429	8621568	108140	1	268860	ENSMUST00000065987.13	0	ENSMUSG00000057880	Abat	4-aminobutyrate aminotransferase
5292	merged_macsnarrowPeak_20509	0.00698314	0.986219	0.0943325	0.823101	-0.129126	0.639202	chr16	8636881	8638035	1155	*	Promoter (<=1kb)	16	8637674	8657531	19858	1	54128	ENSMUST00000023396.9	0	ENSMUSG00000022711	Pmm2	phosphomannomutase 2
5293	merged_macsnarrowPeak_2051	0.0359207	0.953985	-0.15621	0.813171	-0.0869524	0.868789	chr1	131613428	131613782	355	*	Distal Intergenic	1	131599723	131609754	10032	1	26361	ENSMUST00000190410.1	13705	ENSMUSG00000026432	Avpr1b	arginine vasopressin receptor 1B
5294	merged_macsnarrowPeak_20510	-0.484962	0.382627	-0.670944	0.19245	-0.0591894	0.930026	chr16	8639822	8640110	289	*	Promoter (1-2kb)	16	8638042	8651427	13386	1	54128	ENSMUST00000134975.7	1780	ENSMUSG00000022711	Pmm2	phosphomannomutase 2
5295	merged_macsnarrowPeak_20511	0.186111	0.801898	0.146957	0.872515	0.294929	0.580956	chr16	8643964	8644145	182	*	Promoter (1-2kb)	16	8645971	8648710	2740	1	54128	ENSMUST00000142935.1	-1826	ENSMUSG00000022711	Pmm2	phosphomannomutase 2
5296	merged_macsnarrowPeak_20513	0.522179	0.00829136	0.192685	0.532748	-0.0799025	0.785303	chr16	8671532	8672470	939	*	Promoter (<=1kb)	16	8658580	8672155	13576	2	52502	ENSMUST00000008537.9	0	ENSMUSG00000008393	Carhsp1	calcium regulated heat stable protein 1
5297	merged_macsnarrowPeak_20514	0.564822	0.261724	0.217572	0.783338	0.0701797	0.920592	chr16	8674137	8674444	308	*	Promoter (1-2kb)	16	8658580	8672155	13576	2	52502	ENSMUST00000008537.9	-1982	ENSMUSG00000008393	Carhsp1	calcium regulated heat stable protein 1
5298	merged_macsnarrowPeak_20515	0.396132	0.439929	-0.0137128	0.990942	-0.267825	0.579272	chr16	8686086	8686563	478	*	Distal Intergenic	16	8682830	8683911	1082	1	436336	ENSMUST00000202157.1	3256	ENSMUSG00000107252	Litafd	LITAF domain containing
5299	merged_macsnarrowPeak_20519	0.099119	0.669274	0.15674	0.524616	-0.244715	0.141156	chr16	8737717	8739264	1548	*	Promoter (<=1kb)	16	8689600	8738420	48821	2	252870	ENSMUST00000160326.7	0	ENSMUSG00000022710	Usp7	ubiquitin specific peptidase 7
5300	merged_macsnarrowPeak_2052	-0.0613823	0.876915	-0.240049	0.470785	0.465036	0.0248024	chr1	131637905	131638788	884	*	Promoter (<=1kb)	1	131638306	131675505	37200	1	13034	ENSMUST00000073350.12	0	ENSMUSG00000004552	Ctse	cathepsin E
5301	merged_macsnarrowPeak_20520	0.510978	0.361499	0.162786	0.853726	0.698542	0.0945545	chr16	8745800	8746226	427	*	Intron (ENSMUST00000160405.7/252870, intron 2 of 31)	16	8689600	8738420	48821	2	252870	ENSMUST00000160326.7	-7380	ENSMUSG00000022710	Usp7	ubiquitin specific peptidase 7
5302	merged_macsnarrowPeak_20522	0.119574	0.83789	0.0219208	0.981215	-0.077549	0.889849	chr16	8768990	8769498	509	*	Intron (ENSMUST00000160405.7/252870, intron 1 of 31)	16	8689595	8792308	102714	2	252870	ENSMUST00000160405.7	22810	ENSMUSG00000022710	Usp7	ubiquitin specific peptidase 7
5303	merged_macsnarrowPeak_20524	-0.327421	0.6321	0.150888	0.870718	-0.0431212	0.955433	chr16	8823418	8824058	641	*	Distal Intergenic	16	8830100	8858922	28823	1	69053	ENSMUST00000023150.6	-6042	ENSMUSG00000022507	1810013L24Rik	RIKEN cDNA 1810013L24 gene
5304	merged_macsnarrowPeak_20525	0.10797	0.5319	-0.0552395	0.841201	-0.291514	0.022306	chr16	8829302	8831168	1867	*	Promoter (<=1kb)	16	8830100	8858922	28823	1	69053	ENSMUST00000023150.6	0	ENSMUSG00000022507	1810013L24Rik	RIKEN cDNA 1810013L24 gene
5305	merged_macsnarrowPeak_2053	-0.473928	0.306368	-0.194312	0.753587	0.00890349	0.988692	chr1	131652714	131653512	799	*	Intron (ENSMUST00000073350.12/13034, intron 1 of 9)	1	131661911	131665446	3536	1	13034	ENSMUST00000141061.1	-8399	ENSMUSG00000004552	Ctse	cathepsin E
5306	merged_macsnarrowPeak_20537	-0.0812932	0.774606	-0.0471908	0.906716	-0.244057	0.190779	chr16	10411776	10412370	595	*	Promoter (<=1kb)	16	10411948	10424428	12481	1	26425	ENSMUST00000023146.4	0	ENSMUSG00000022503	Nubp1	nucleotide binding protein 1
5307	merged_macsnarrowPeak_2054	0.190665	0.591212	-0.0255343	0.966836	-0.107057	0.755343	chr1	131657933	131658408	476	*	Intron (ENSMUST00000073350.12/13034, intron 1 of 9)	1	131661911	131665446	3536	1	13034	ENSMUST00000141061.1	-3503	ENSMUSG00000004552	Ctse	cathepsin E
5308	merged_macsnarrowPeak_20542	0.160838	0.404216	-0.0643041	0.83782	-0.214572	0.185351	chr16	10542733	10543291	559	*	Promoter (<=1kb)	16	10502531	10543054	40524	2	58239	ENSMUST00000184863.7	0	ENSMUSG00000038055	Dexi	dexamethasone-induced transcript
5309	merged_macsnarrowPeak_20543	0.0509184	0.857507	-0.0913229	0.778048	-0.290953	0.0879044	chr16	10545146	10545733	588	*	Promoter (<=1kb)	16	10545339	10744878	199540	1	74374	ENSMUST00000115824.9	0	ENSMUSG00000068663	Clec16a	C-type lectin domain family 16, member A
5310	merged_macsnarrowPeak_20545	-1.00569	0.0250892	0.0995841	0.894392	-0.160161	0.735619	chr16	10565455	10566033	579	*	Intron (ENSMUST00000115824.9/74374, intron 3 of 23)	16	10545409	10741824	196416	1	74374	ENSMUST00000115828.8	20046	ENSMUSG00000068663	Clec16a	C-type lectin domain family 16, member A
5311	merged_macsnarrowPeak_20549	-0.382289	0.223617	0.0181522	0.976457	0.0911431	0.794664	chr16	10585078	10585669	592	*	Intron (ENSMUST00000115824.9/74374, intron 10 of 23)	16	10600551	10742465	141915	1	74374	ENSMUST00000115823.1	-14882	ENSMUSG00000068663	Clec16a	C-type lectin domain family 16, member A
5312	merged_macsnarrowPeak_20550	-0.766126	0.0154957	-0.0371575	0.952163	-0.185899	0.567158	chr16	10586306	10586980	675	*	Intron (ENSMUST00000115824.9/74374, intron 10 of 23)	16	10600551	10742465	141915	1	74374	ENSMUST00000115823.1	-13571	ENSMUSG00000068663	Clec16a	C-type lectin domain family 16, member A
5313	merged_macsnarrowPeak_20552	-0.892921	0.000214711	0.234145	0.460623	0.0762912	0.810231	chr16	10638997	10640343	1347	*	Intron (ENSMUST00000115824.9/74374, intron 18 of 23)	16	10630060	10641490	11431	1	74374	ENSMUST00000145866.1	8937	ENSMUSG00000068663	Clec16a	C-type lectin domain family 16, member A
5314	merged_macsnarrowPeak_20555	-0.729003	0.000542579	-0.00265089	0.996451	0.00550756	0.988004	chr16	10665191	10666030	840	*	Intron (ENSMUST00000115824.9/74374, intron 19 of 23)	16	10630060	10641490	11431	1	74374	ENSMUST00000145866.1	35131	ENSMUSG00000068663	Clec16a	C-type lectin domain family 16, member A
5315	merged_macsnarrowPeak_20557	0.041889	0.947901	-0.280637	0.617897	0.653207	0.0431295	chr16	10669004	10669362	359	*	Exon (ENSMUST00000126849.1/ENSMUST00000126849.1, exon 5 of 5)	16	10630060	10641490	11431	1	74374	ENSMUST00000145866.1	38944	ENSMUSG00000068663	Clec16a	C-type lectin domain family 16, member A
5316	merged_macsnarrowPeak_20559	-0.432885	0.401279	0.393161	0.424843	0.385695	0.302529	chr16	10683236	10684188	953	*	Exon (ENSMUST00000126849.1/ENSMUST00000126849.1, exon 1 of 5)	16	10630060	10641490	11431	1	74374	ENSMUST00000145866.1	53176	ENSMUSG00000068663	Clec16a	C-type lectin domain family 16, member A
5317	merged_macsnarrowPeak_20560	-0.465662	0.115947	-0.0879415	0.86001	0.0995419	0.769819	chr16	10689785	10690596	812	*	Intron (ENSMUST00000115824.9/74374, intron 20 of 23)	16	10630060	10641490	11431	1	74374	ENSMUST00000145866.1	59725	ENSMUSG00000068663	Clec16a	C-type lectin domain family 16, member A
5318	merged_macsnarrowPeak_20564	-0.47003	0.393332	0.303825	0.622903	-0.305824	0.507899	chr16	10723174	10723543	370	*	Intron (ENSMUST00000115824.9/74374, intron 22 of 23)	16	10782240	10785536	3297	2	12703	ENSMUST00000229866.1	61993	ENSMUSG00000038037	Socs1	suppressor of cytokine signaling 1
5319	merged_macsnarrowPeak_20566	-0.766739	0.095477	0.345741	0.501007	0.0882226	0.870848	chr16	10724698	10725530	833	*	Intron (ENSMUST00000115824.9/74374, intron 22 of 23)	16	10782240	10785536	3297	2	12703	ENSMUST00000229866.1	60006	ENSMUSG00000038037	Socs1	suppressor of cytokine signaling 1
5320	merged_macsnarrowPeak_20567	-0.556449	0.0911887	0.100084	0.853224	0.0925249	0.81111	chr16	10732356	10733079	724	*	Intron (ENSMUST00000115824.9/74374, intron 23 of 23)	16	10782240	10785536	3297	2	12703	ENSMUST00000229866.1	52457	ENSMUSG00000038037	Socs1	suppressor of cytokine signaling 1
5321	merged_macsnarrowPeak_20569	-0.996822	0.037184	0.0249632	0.979252	-0.113109	0.839879	chr16	10741231	10741582	352	*	Intron (ENSMUST00000115824.9/74374, intron 23 of 23)	16	10782240	10785536	3297	2	12703	ENSMUST00000229866.1	43954	ENSMUSG00000038037	Socs1	suppressor of cytokine signaling 1
5322	merged_macsnarrowPeak_20572	0.294517	0.635889	-0.0441324	0.967005	-0.364468	0.46705	chr16	10767282	10767392	111	*	Distal Intergenic	16	10782240	10785536	3297	2	12703	ENSMUST00000229866.1	18144	ENSMUSG00000038037	Socs1	suppressor of cytokine signaling 1
5323	merged_macsnarrowPeak_20573	-0.501576	0.0975271	0.195238	0.621462	-0.150014	0.63403	chr16	10769647	10770024	378	*	Distal Intergenic	16	10782240	10785536	3297	2	12703	ENSMUST00000229866.1	15512	ENSMUSG00000038037	Socs1	suppressor of cytokine signaling 1
5324	merged_macsnarrowPeak_20574	-0.707684	6.06286e-05	0.134648	0.640801	-0.0965084	0.676997	chr16	10771977	10772660	684	*	Distal Intergenic	16	10782240	10785536	3297	2	12703	ENSMUST00000229866.1	12876	ENSMUSG00000038037	Socs1	suppressor of cytokine signaling 1
5325	merged_macsnarrowPeak_20576	-0.172115	0.263167	0.00961071	0.977769	-0.211552	0.117001	chr16	10784913	10786607	1695	*	Promoter (<=1kb)	16	10782240	10785536	3297	2	12703	ENSMUST00000229866.1	0	ENSMUSG00000038037	Socs1	suppressor of cytokine signaling 1
5326	merged_macsnarrowPeak_20577	0.250836	0.728176	0.444396	0.500485	0.608709	0.178844	chr16	10788289	10788407	119	*	Promoter (<=1kb)	16	10787936	10788660	725	2	21959	ENSMUST00000051297.8	253	ENSMUSG00000043050	Tnp2	transition protein 2
5327	merged_macsnarrowPeak_20582	-0.28334	0.126875	-0.108478	0.701778	-0.300435	0.0577743	chr16	10834929	10835685	757	*	Promoter (<=1kb)	16	10835059	10843238	8180	1	223970	ENSMUST00000037913.8	0	ENSMUSG00000037991	Rmi2	RecQ mediated genome instability 2
5328	merged_macsnarrowPeak_20583	0.00225947	0.997871	0.55406	0.33255	0.254212	0.637223	chr16	10837881	10838135	255	*	Promoter (2-3kb)	16	10835068	10892966	57899	1	223970	ENSMUST00000181721.1	2813	ENSMUSG00000037991	Rmi2	RecQ mediated genome instability 2
5329	merged_macsnarrowPeak_20585	-0.4304	0.0725249	-0.285834	0.335308	-0.124628	0.655465	chr16	10843792	10844623	832	*	Intron (ENSMUST00000181721.1/223970, intron 1 of 5)	16	10835068	10892966	57899	1	223970	ENSMUST00000181721.1	8724	ENSMUSG00000037991	Rmi2	RecQ mediated genome instability 2
5330	merged_macsnarrowPeak_20586	-0.463904	0.291219	-0.283405	0.57718	-0.254593	0.509549	chr16	10846531	10846755	225	*	Intron (ENSMUST00000181721.1/223970, intron 1 of 5)	16	10835068	10892966	57899	1	223970	ENSMUST00000181721.1	11463	ENSMUSG00000037991	Rmi2	RecQ mediated genome instability 2
5331	merged_macsnarrowPeak_20593	1.74516	3.56044e-05	0.0255494	0.985313	0.972483	0.0262442	chr16	10969215	10969798	584	*	Intron (ENSMUST00000023143.13/56722, intron 1 of 3)	16	10960824	10975579	14756	2	56722	ENSMUST00000117360.7	5781	ENSMUSG00000022500	Litaf	LPS-induced TN factor
5332	merged_macsnarrowPeak_20594	0.0586171	0.937641	0.228016	0.744476	0.401643	0.342042	chr16	11034503	11034735	233	*	Intron (ENSMUST00000229764.1/ENSMUST00000229764.1, intron 1 of 2)	16	11060945	11072983	12039	1	20621	ENSMUST00000228962.1	-26210	ENSMUSG00000037972	Snn	stannin
5333	merged_macsnarrowPeak_20597	0.0778447	0.763653	0.06134	0.868469	-0.152864	0.456204	chr16	11065995	11066689	695	*	Promoter (<=1kb)	16	11066330	11074985	8656	1	20621	ENSMUST00000089011.5	0	ENSMUSG00000037972	Snn	stannin
5334	merged_macsnarrowPeak_20599	0.855347	0.0226586	0.0959176	0.907625	0.656485	0.0604501	chr16	11073080	11073747	668	*	3' UTR	16	11066330	11074985	8656	1	20621	ENSMUST00000089011.5	6750	ENSMUSG00000037972	Snn	stannin
5335	merged_macsnarrowPeak_206	-0.106235	0.6906	-0.00674188	0.990431	-0.0450969	0.874502	chr1	34472420	34473427	1008	*	Promoter (<=1kb)	1	34472720	34475733	3014	1	19253	ENSMUST00000188972.2	0	ENSMUSG00000026126	Ptpn18	protein tyrosine phosphatase, non-receptor type 18
5336	merged_macsnarrowPeak_20600	0.642969	0.225747	0.199967	0.816161	0.502346	0.281936	chr16	11077593	11077933	341	*	Intron (ENSMUST00000038424.13/106200, intron 11 of 11)	16	11075425	11084785	9361	2	106200	ENSMUST00000148183.1	6852	ENSMUSG00000022498	Txndc11	thioredoxin domain containing 11
5337	merged_macsnarrowPeak_20603	0.197583	0.447726	0.0629945	0.882549	-0.00859192	0.981662	chr16	11133857	11134759	903	*	Promoter (<=1kb)	16	11074911	11134650	59740	2	106200	ENSMUST00000038424.13	0	ENSMUSG00000022498	Txndc11	thioredoxin domain containing 11
5338	merged_macsnarrowPeak_20604	-0.411492	0.342402	-0.525174	0.199569	-0.140762	0.748873	chr16	11157570	11158045	476	*	Promoter (<=1kb)	16	11153015	11158741	5727	2	106205	ENSMUST00000142844.7	696	ENSMUSG00000037965	Zc3h7a	zinc finger CCCH type containing 7 A
5339	merged_macsnarrowPeak_20605	0.192208	0.381257	0.12303	0.701309	-0.0883384	0.728013	chr16	11175593	11176812	1220	*	Promoter (<=1kb)	16	11136592	11176393	39802	2	106205	ENSMUST00000037633.14	0	ENSMUSG00000037965	Zc3h7a	zinc finger CCCH type containing 7 A
5340	merged_macsnarrowPeak_20606	-0.0628133	0.814415	-0.0431494	0.906869	-0.139834	0.466288	chr16	11202745	11203833	1089	*	Promoter (<=1kb)	16	11192970	11203331	10362	2	66409	ENSMUST00000119953.1	0	ENSMUSG00000005846	Rsl1d1	ribosomal L1 domain containing 1
5341	merged_macsnarrowPeak_20607	0.0279472	0.912819	-0.012526	0.974659	-0.173776	0.296238	chr16	11253152	11254698	1547	*	Promoter (<=1kb)	16	11254368	11254445	78	2	100316833	ENSMUST00000157919.1	0	ENSMUSG00000088544	Mir1945	microRNA 1945
5342	merged_macsnarrowPeak_20609	-0.0144214	0.968522	0.162612	0.604605	-0.136399	0.575304	chr16	11322596	11323629	1034	*	Promoter (<=1kb)	16	11322908	11755472	432565	1	74478	ENSMUST00000180792.7	0	ENSMUSG00000071669	Snx29	sorting nexin 29
5343	merged_macsnarrowPeak_2061	0.0814773	0.7176	0.0193466	0.958364	-0.202919	0.201452	chr1	131827337	131828816	1480	*	Promoter (<=1kb)	1	131827493	131830276	2784	1	98396	ENSMUST00000132585.1	0	ENSMUSG00000013275	Slc41a1	solute carrier family 41, member 1
5344	merged_macsnarrowPeak_20610	0.0762621	0.924221	-0.364048	0.605645	-0.369463	0.472184	chr16	11418092	11418670	579	*	Promoter (2-3kb)	16	11420708	11679349	258642	1	74478	ENSMUST00000150993.1	-2038	ENSMUSG00000071669	Snx29	sorting nexin 29
5345	merged_macsnarrowPeak_20613	-0.0149078	0.977677	-0.362523	0.336272	-0.88685	0.000159238	chr16	11456154	11456790	637	*	Intron (ENSMUST00000180792.7/74478, intron 13 of 20)	16	11447308	11661496	214189	1	74478	ENSMUST00000134941.1	8846	ENSMUSG00000071669	Snx29	sorting nexin 29
5346	merged_macsnarrowPeak_20614	-0.221283	0.66329	-0.501863	0.254704	-0.919242	0.00202301	chr16	11461523	11461979	457	*	Intron (ENSMUST00000180792.7/74478, intron 13 of 20)	16	11447308	11661496	214189	1	74478	ENSMUST00000134941.1	14215	ENSMUSG00000071669	Snx29	sorting nexin 29
5347	merged_macsnarrowPeak_20618	-0.0122344	0.984892	-0.215566	0.713859	-0.528128	0.118386	chr16	11501106	11501518	413	*	Intron (ENSMUST00000180792.7/74478, intron 13 of 20)	16	11447308	11661496	214189	1	74478	ENSMUST00000134941.1	53798	ENSMUSG00000071669	Snx29	sorting nexin 29
5348	merged_macsnarrowPeak_20620	0.472306	0.262985	-0.0244182	0.977883	-0.283137	0.494445	chr16	11526218	11526790	573	*	Intron (ENSMUST00000180792.7/74478, intron 14 of 20)	16	11447308	11661496	214189	1	74478	ENSMUST00000134941.1	78910	ENSMUSG00000071669	Snx29	sorting nexin 29
5349	merged_macsnarrowPeak_20622	0.499318	0.331801	-0.28159	0.689355	-0.257415	0.6232	chr16	11577334	11578064	731	*	Intron (ENSMUST00000180792.7/74478, intron 15 of 20)	16	11447308	11661496	214189	1	74478	ENSMUST00000134941.1	130026	ENSMUSG00000071669	Snx29	sorting nexin 29
5350	merged_macsnarrowPeak_20627	0.96933	0.0260563	0.487718	0.409747	0.0558045	0.938818	chr16	11687915	11689140	1226	*	Exon (ENSMUST00000154314.1/ENSMUST00000154314.1, exon 2 of 2)	16	11778429	11781500	3072	1	73761	ENSMUST00000229695.1	-89289	NA	4833415N18Rik	RIKEN cDNA 4833415N18 gene
5351	merged_macsnarrowPeak_20629	-0.197961	0.475	-0.323254	0.210141	-0.467334	0.0110713	chr16	11908749	11909567	819	*	Promoter (<=1kb)	16	11803721	11909423	105703	2	223978	ENSMUST00000096272.10	0	ENSMUSG00000065979	Cpped1	calcineurin-like phosphoesterase domain containing 1
5352	merged_macsnarrowPeak_2063	0.00215157	0.994763	-0.068305	0.844002	-0.248964	0.15478	chr1	131866997	131867851	855	*	Promoter (<=1kb)	1	131867224	131872739	5516	1	226422	ENSMUST00000112386.7	0	ENSMUSG00000026433	Rab29	RAB29, member RAS oncogene family
5353	merged_macsnarrowPeak_20630	-0.1153	0.5775	-0.125481	0.618734	-0.312375	0.0343437	chr16	13109300	13110318	1019	*	Promoter (<=1kb)	16	13109684	13148734	39051	1	50505	ENSMUST00000023206.13	0	ENSMUSG00000022545	Ercc4	excision repair cross-complementing rodent repair deficiency, complementation group 4
5354	merged_macsnarrowPeak_20632	0.167897	0.712806	-0.0418416	0.951824	-0.801755	0.00267651	chr16	13159012	13159782	771	*	Distal Intergenic	16	13132391	13144491	12101	1	50505	ENSMUST00000156393.1	26621	ENSMUSG00000022545	Ercc4	excision repair cross-complementing rodent repair deficiency, complementation group 4
5355	merged_macsnarrowPeak_20633	0.520657	0.104373	-0.111912	0.851569	-0.285571	0.385212	chr16	13160145	13160546	402	*	Distal Intergenic	16	13132391	13144491	12101	1	50505	ENSMUST00000156393.1	27754	ENSMUSG00000022545	Ercc4	excision repair cross-complementing rodent repair deficiency, complementation group 4
5356	merged_macsnarrowPeak_20634	-5.24934e-05	1	0.149424	0.627834	-0.0957382	0.709092	chr16	13256015	13257062	1048	*	Promoter (<=1kb)	16	13256481	13415063	158583	1	239719	ENSMUST00000009713.13	0	ENSMUSG00000009569	Mrtfb	myocardin related transcription factor B
5357	merged_macsnarrowPeak_20638	-0.357786	0.0602404	-0.0961323	0.756094	-0.327574	0.0421071	chr16	13436952	13438178	1227	*	Intron (ENSMUST00000210378.1/ENSMUST00000210378.1, intron 3 of 7)	16	13449523	13449601	79	1	100124432	ENSMUST00000103784.2	-11345	ENSMUSG00000076972	Mir193b	microRNA 193b
5358	merged_macsnarrowPeak_20639	-0.682544	0.281133	-0.00788856	0.994812	0.815714	0.0395853	chr16	13440532	13440721	190	*	Intron (ENSMUST00000210378.1/ENSMUST00000210378.1, intron 3 of 7)	16	13449523	13449601	79	1	100124432	ENSMUST00000103784.2	-8802	ENSMUSG00000076972	Mir193b	microRNA 193b
5359	merged_macsnarrowPeak_2064	-0.0558961	0.821254	-0.170793	0.471181	-0.132067	0.485232	chr1	131910106	131911450	1345	*	Promoter (<=1kb)	1	131910534	131932679	22146	1	98415	ENSMUST00000189946.6	0	ENSMUSG00000026434	Nucks1	nuclear casein kinase and cyclin-dependent kinase substrate 1
5360	merged_macsnarrowPeak_20640	0.298281	0.655288	0.469112	0.469395	0.364367	0.482503	chr16	13447473	13448686	1214	*	Promoter (<=1kb)	16	13449523	13449601	79	1	100124432	ENSMUST00000103784.2	-837	ENSMUSG00000076972	Mir193b	microRNA 193b
5361	merged_macsnarrowPeak_20641	-0.123846	0.604969	-0.0474461	0.898593	-0.318738	0.0502893	chr16	13667823	13668301	479	*	Promoter (<=1kb)	16	13537960	13668170	130211	2	74108	ENSMUST00000058884.9	0	ENSMUSG00000022685	Parn	poly(A)-specific ribonuclease (deadenylation nuclease)
5362	merged_macsnarrowPeak_20642	-0.0331074	0.901889	-0.0657494	0.833428	-0.131432	0.474632	chr16	13671658	13672858	1201	*	Promoter (<=1kb)	16	13671858	13703612	31755	1	67118	ENSMUST00000023365.12	0	ENSMUSG00000022684	Bfar	bifunctional apoptosis regulator
5363	merged_macsnarrowPeak_20643	0.118202	0.70394	0.100378	0.803131	-0.228716	0.315263	chr16	13754416	13755130	715	*	Promoter (<=1kb)	16	13754566	13758537	3972	1	432999	ENSMUST00000239037.1	0	ENSMUSG00000118559	A930007A09Rik	RIKEN cDNA A930007A09 gene
5364	merged_macsnarrowPeak_20644	-0.213315	0.35153	0.210388	0.396949	-0.0175235	0.954834	chr16	13780356	13781016	661	*	Promoter (<=1kb)	16	13780708	13782829	2122	1	106298	ENSMUST00000230102.1	0	ENSMUSG00000022682	Rrn3	RRN3 RNA polymerase I transcription factor homolog (yeast)
5365	merged_macsnarrowPeak_20645	-0.391049	0.23544	-0.0947844	0.854366	-0.0516419	0.899087	chr16	13796384	13797210	827	*	Intron (ENSMUST00000023363.7/106298, intron 10 of 17)	16	13780713	13814839	34127	1	106298	ENSMUST00000023363.7	15671	ENSMUSG00000022682	Rrn3	RRN3 RNA polymerase I transcription factor homolog (yeast)
5366	merged_macsnarrowPeak_20646	0.292417	0.0778877	-0.0421721	0.907761	-0.186154	0.286023	chr16	13818565	13819642	1078	*	Promoter (<=1kb)	16	13818845	13826935	8091	1	18203	ENSMUST00000230788.1	0	ENSMUSG00000022681	Ntan1	N-terminal Asn amidase
5367	merged_macsnarrowPeak_20648	0.279057	0.106683	-0.0631651	0.844615	-0.24273	0.130605	chr16	13902418	13903339	922	*	Promoter (<=1kb)	16	13903161	13949619	46459	1	93734	ENSMUST00000128757.7	0	ENSMUSG00000022679	Mpv17l	Mpv17 transgene, kidney disease mutant-like
5368	merged_macsnarrowPeak_20649	1.55464	1.34771e-07	-0.247126	0.680609	0.0951525	0.859103	chr16	14088219	14088645	427	*	Intron (ENSMUST00000056521.11/67254, intron 2 of 5)	16	14138777	14142540	3764	2	223989	ENSMUST00000231032.1	53895	ENSMUSG00000060657	Marf1	meiosis regulator and mRNA stability 1
5369	merged_macsnarrowPeak_20650	0.906248	2.06733e-10	-0.276964	0.219818	-0.412739	0.00959208	chr16	14159074	14160027	954	*	Promoter (<=1kb)	16	14109173	14159267	50095	2	223989	ENSMUST00000090300.5	0	ENSMUSG00000060657	Marf1	meiosis regulator and mRNA stability 1
5370	merged_macsnarrowPeak_20651	0.236555	0.308899	0.0452179	0.919686	-0.123942	0.623921	chr16	14162967	14163634	668	*	Promoter (<=1kb)	16	14140967	14163351	22385	2	223989	ENSMUST00000229614.1	0	ENSMUSG00000060657	Marf1	meiosis regulator and mRNA stability 1
5371	merged_macsnarrowPeak_20653	-0.316204	0.128334	-0.0641676	0.864495	-0.288177	0.108984	chr16	14361300	14362289	990	*	Promoter (<=1kb)	16	14361558	14473902	112345	1	17250	ENSMUST00000130671.7	0	ENSMUSG00000023088	Abcc1	ATP-binding cassette, sub-family C (CFTR/MRP), member 1
5372	merged_macsnarrowPeak_20654	-0.109397	0.847632	-0.0511793	0.946583	0.131195	0.775051	chr16	14379702	14380328	627	*	Intron (ENSMUST00000130671.7/17250, intron 1 of 30)	16	14393953	14394327	375	1	17250	ENSMUST00000144074.1	-13625	ENSMUSG00000023088	Abcc1	ATP-binding cassette, sub-family C (CFTR/MRP), member 1
5373	merged_macsnarrowPeak_20655	-0.231045	0.333311	0.0233063	0.959518	-0.245136	0.211087	chr16	15594088	15594735	648	*	Promoter (<=1kb)	16	15552677	15594524	41848	2	70620	ENSMUST00000115777.9	0	ENSMUSG00000022674	Ube2v2	ubiquitin-conjugating enzyme E2 variant 2
5374	merged_macsnarrowPeak_20656	0.00851671	0.97285	-0.101911	0.663218	-0.282507	0.0325948	chr16	15637016	15638076	1061	*	Promoter (<=1kb)	16	15623897	15637400	13504	2	17217	ENSMUST00000023353.3	0	ENSMUSG00000022673	Mcm4	minichromosome maintenance complex component 4
5375	merged_macsnarrowPeak_20658	0.305438	0.240692	0.170144	0.62391	0.0716719	0.821117	chr16	15862406	15863631	1226	*	Promoter (<=1kb)	16	15848441	15863347	14907	2	72083	ENSMUST00000023351.10	0	ENSMUSG00000022671	Mzt2	mitotic spindle organizing protein 2
5376	merged_macsnarrowPeak_20659	1.82694	4.07242e-09	0.341129	0.550583	-0.301596	0.510131	chr16	15886700	15888164	1465	*	Promoter (<=1kb)	16	15887286	15891031	3746	1	12609	ENSMUST00000096232.5	0	ENSMUSG00000071637	Cebpd	CCAAT/enhancer binding protein (C/EBP), delta
5377	merged_macsnarrowPeak_2066	-0.193707	0.780074	0.330908	0.593688	0.662742	0.079774	chr1	131962943	131963741	799	*	Promoter (<=1kb)	1	131962954	132014486	51533	1	212980	ENSMUST00000191034.1	0	ENSMUSG00000026435	Slc45a3	solute carrier family 45, member 3
5378	merged_macsnarrowPeak_20662	-0.118792	0.669024	0.0541714	0.893188	-0.222101	0.262936	chr16	16146356	16147147	792	*	Promoter (<=1kb)	16	15889224	16146851	257628	2	224008	ENSMUST00000040248.8	0	ENSMUSG00000041974	Spidr	scaffolding protein involved in DNA repair
5379	merged_macsnarrowPeak_20664	-0.0859871	0.775004	0.033022	0.940525	-0.367714	0.0445163	chr16	16302433	16303590	1158	*	Promoter (<=1kb)	16	16302965	16308942	5978	1	70120	ENSMUST00000159962.7	0	ENSMUSG00000022792	Yars2	tyrosyl-tRNA synthetase 2 (mitochondrial)
5380	merged_macsnarrowPeak_20665	0.186386	0.359433	0.0121193	0.976713	-0.198057	0.262043	chr16	16358490	16359276	787	*	Promoter (<=1kb)	16	16312230	16358959	46730	2	74006	ENSMUST00000023477.14	0	ENSMUSG00000022789	Dnm1l	dynamin 1-like
5381	merged_macsnarrowPeak_20667	-0.165683	0.644864	0.396445	0.173787	0.0281448	0.944077	chr16	16828685	16829608	924	*	Promoter (<=1kb)	16	16753016	16829313	76298	2	50525	ENSMUST00000023468.5	0	ENSMUSG00000022783	Spag6l	sperm associated antigen 6-like
5382	merged_macsnarrowPeak_20670	0.0209493	0.952028	-0.112543	0.749691	-0.00301334	0.993448	chr16	16870622	16871256	635	*	Promoter (<=1kb)	16	16870736	16885849	15114	1	21976	ENSMUST00000232080.1	0	ENSMUSG00000022779	Top3b	topoisomerase (DNA) III beta
5383	merged_macsnarrowPeak_20671	0.281551	0.180118	-0.0330386	0.938251	-0.29324	0.109425	chr16	16896124	16897085	962	*	Promoter (<=1kb)	16	16896469	16927364	30896	1	68606	ENSMUST00000027373.11	0	ENSMUSG00000026181	Ppm1f	protein phosphatase 1F (PP2C domain containing)
5384	merged_macsnarrowPeak_20672	0.118765	0.842258	0.10325	0.891266	0.146289	0.764792	chr16	16911760	16912315	556	*	Intron (ENSMUST00000027373.11/68606, intron 3 of 7)	16	16896574	16915194	18621	1	68606	ENSMUST00000232247.1	15186	ENSMUSG00000026181	Ppm1f	protein phosphatase 1F (PP2C domain containing)
5385	merged_macsnarrowPeak_20674	-0.162681	0.435869	-0.0393087	0.916575	-0.207911	0.235446	chr16	16983043	16984076	1034	*	Promoter (<=1kb)	16	16983382	17044749	61368	1	26413	ENSMUST00000232611.1	0	ENSMUSG00000063358	Mapk1	mitogen-activated protein kinase 1
5386	merged_macsnarrowPeak_20676	-0.30461	0.629657	-0.582686	0.289564	-0.357344	0.448763	chr16	17012641	17013086	446	*	Intron (ENSMUST00000232611.1/26413, intron 1 of 8)	16	17018413	17024055	5643	1	26413	ENSMUST00000231420.1	-5327	ENSMUSG00000063358	Mapk1	mitogen-activated protein kinase 1
5387	merged_macsnarrowPeak_20677	-0.558013	0.339006	0.0788889	0.93225	0.627461	0.112825	chr16	17015574	17016126	553	*	Promoter (2-3kb)	16	17018413	17024055	5643	1	26413	ENSMUST00000231420.1	-2287	ENSMUSG00000063358	Mapk1	mitogen-activated protein kinase 1
5388	merged_macsnarrowPeak_20678	0.149143	0.646695	0.259437	0.421093	-0.0539488	0.880914	chr16	17069547	17070460	914	*	Promoter (<=1kb)	16	17069696	17086736	17041	1	106369	ENSMUST00000035682.15	0	ENSMUSG00000022773	Ypel1	yippee like 1
5389	merged_macsnarrowPeak_20680	0.189125	0.612424	0.291948	0.410575	0.233265	0.413968	chr16	17110762	17111527	766	*	Promoter (<=1kb)	16	17086555	17111257	24703	2	66053	ENSMUST00000023455.13	0	ENSMUSG00000022771	Ppil2	peptidylprolyl isomerase (cyclophilin)-like 2
5390	merged_macsnarrowPeak_20681	-0.0448639	0.918285	0.0234935	0.968694	-0.158175	0.595993	chr16	17124715	17125464	750	*	Promoter (<=1kb)	16	17113398	17125106	11709	2	70458	ENSMUST00000093336.7	0	ENSMUSG00000049916	2610318N02Rik	RIKEN cDNA 2610318N02 gene
5391	merged_macsnarrowPeak_20682	0.157401	0.451546	0.146133	0.566039	-0.114178	0.574074	chr16	17131501	17132657	1157	*	Promoter (<=1kb)	16	17130138	17132383	2246	2	64136	ENSMUST00000023453.9	0	ENSMUSG00000022769	Sdf2l1	stromal cell-derived factor 2-like 1
5392	merged_macsnarrowPeak_20683	0.253285	0.345407	0.246883	0.416982	-0.151401	0.568467	chr16	17146786	17147922	1137	*	Promoter (<=1kb)	16	17146931	17150964	4034	1	69101	ENSMUST00000231502.1	0	ENSMUSG00000041774	Ydjc	YdjC homolog (bacterial)
5393	merged_macsnarrowPeak_20684	0.00380243	0.990508	0.0363497	0.925457	-0.060856	0.806414	chr16	17276164	17277312	1149	*	Promoter (<=1kb)	16	17276309	17278661	2353	1	224019	ENSMUST00000232092.1	0	ENSMUSG00000055692	Tmem191	transmembrane protein 191
5394	merged_macsnarrowPeak_20685	-0.357476	0.229467	0.272651	0.394015	0.161921	0.561211	chr16	17277628	17278204	577	*	Promoter (<=1kb)	16	17277601	17283229	5629	1	224019	ENSMUST00000231334.1	27	ENSMUSG00000055692	Tmem191	transmembrane protein 191
5395	merged_macsnarrowPeak_20687	0.117714	0.551447	0.00250121	0.995521	-0.16605	0.314305	chr16	17405332	17406315	984	*	Promoter (<=1kb)	16	17280351	17406314	125964	2	224020	ENSMUST00000036161.11	0	ENSMUSG00000041720	Pi4ka	phosphatidylinositol 4-kinase alpha
5396	merged_macsnarrowPeak_20688	0.0966563	0.701319	0.0375712	0.924329	-0.186988	0.325349	chr16	17451458	17452634	1177	*	Promoter (<=1kb)	16	17451987	17487434	35448	1	12929	ENSMUST00000006293.4	0	ENSMUSG00000006134	Crkl	v-crk avian sarcoma virus CT10 oncogene homolog-like
5397	merged_macsnarrowPeak_2069	-0.11336	0.87178	0.0646887	0.943158	-0.128425	0.822863	chr1	131983009	131983308	300	*	Intron (ENSMUST00000191034.1/212980, intron 2 of 2)	1	131978964	131981906	2943	1	212980	ENSMUST00000185387.1	4045	ENSMUSG00000026435	Slc45a3	solute carrier family 45, member 3
5398	merged_macsnarrowPeak_20695	0.0288321	0.929639	0.307613	0.169217	-0.00826514	0.980699	chr16	17508504	17509394	891	*	Promoter (<=1kb)	16	17508688	17526333	17646	1	66863	ENSMUST00000023444.10	0	ENSMUSG00000022761	Lztr1	leucine-zipper-like transcriptional regulator, 1
5399	merged_macsnarrowPeak_20696	-0.198982	0.27523	-0.0743672	0.795439	-0.178678	0.266833	chr16	17530488	17531384	897	*	Promoter (<=1kb)	16	17527982	17531136	3155	2	69009	ENSMUST00000100125.11	0	ENSMUSG00000022760	Thap7	THAP domain containing 7
5400	merged_macsnarrowPeak_20697	-0.522337	0.00758932	0.0104367	0.983444	-0.0399792	0.891053	chr16	17553894	17554541	648	*	Promoter (<=1kb)	16	17545430	17554432	9003	2	74685	ENSMUST00000232230.1	0	ENSMUSG00000022759	Lrrc74b	leucine rich repeat containing 74B
5401	merged_macsnarrowPeak_20699	0.146897	0.773544	-0.0686061	0.923491	-0.271033	0.46219	chr16	17619147	17619802	656	*	Promoter (<=1kb)	16	17619354	17644828	25475	1	77626	ENSMUST00000006053.12	0	ENSMUSG00000005899	Smpd4	sphingomyelin phosphodiesterase 4
5402	merged_macsnarrowPeak_207	-0.511083	0.205046	-0.196241	0.722043	-0.46639	0.14311	chr1	34478724	34479559	836	*	Intron (ENSMUST00000188292.6/ENSMUST00000188292.6, intron 4 of 4)	1	34472720	34475733	3014	1	19253	ENSMUST00000188972.2	6004	ENSMUSG00000026126	Ptpn18	protein tyrosine phosphatase, non-receptor type 18
5403	merged_macsnarrowPeak_20700	-0.0272671	0.941786	0.051474	0.911474	-0.123769	0.643228	chr16	17646192	17646868	677	*	Promoter (<=1kb)	16	17646470	17649415	2946	1	72315	ENSMUST00000182822.7	0	ENSMUSG00000041617	Ccdc74a	coiled-coil domain containing 74A
5404	merged_macsnarrowPeak_20702	0.164876	0.616536	0.0246587	0.964951	-0.110434	0.721084	chr16	17722274	17723182	909	*	Promoter (<=1kb)	16	17651208	17722900	71693	2	94112	ENSMUST00000232645.1	0	ENSMUSG00000012114	Med15	mediator complex subunit 15
5405	merged_macsnarrowPeak_20703	-0.00295185	0.995947	-0.158593	0.766395	-0.212495	0.544012	chr16	17727182	17727515	334	*	Intron (ENSMUST00000231413.1/94112, intron 1 of 4)	16	17651221	17722947	71727	2	94112	ENSMUST00000232236.1	-4235	ENSMUSG00000012114	Med15	mediator complex subunit 15
5406	merged_macsnarrowPeak_20708	-0.203942	0.742931	0.528826	0.272815	-0.0366299	0.954842	chr16	17804443	17804825	383	*	Promoter (<=1kb)	16	17804809	17806961	2153	1	224024	ENSMUST00000231301.1	0	ENSMUSG00000012017	Scarf2	scavenger receptor class F, member 2
5407	merged_macsnarrowPeak_20709	-0.343883	0.0900879	-0.087676	0.80346	-0.155497	0.463328	chr16	17806863	17807820	958	*	Promoter (2-3kb)	16	17804809	17806961	2153	1	224024	ENSMUST00000231301.1	2054	ENSMUSG00000012017	Scarf2	scavenger receptor class F, member 2
5408	merged_macsnarrowPeak_20710	0.0287263	0.949272	0.336777	0.301322	0.286415	0.267188	chr16	17815290	17815933	644	*	Exon (ENSMUST00000232392.1/ENSMUST00000232392.1, exon 1 of 1)	16	17804809	17806961	2153	1	224024	ENSMUST00000231301.1	10481	ENSMUSG00000012017	Scarf2	scavenger receptor class F, member 2
5409	merged_macsnarrowPeak_20714	0.208407	0.316811	-0.00514302	0.991926	-0.240962	0.193406	chr16	17891129	17892057	929	*	Promoter (<=1kb)	16	17835277	17891671	56395	2	13356	ENSMUST00000150068.1	0	ENSMUSG00000003166	Dgcr2	DiGeorge syndrome critical region gene 2
5410	merged_macsnarrowPeak_2072	0.0995736	0.60704	-0.0246753	0.942094	-0.220758	0.130719	chr1	132007295	132008546	1252	*	Promoter (<=1kb)	1	132007607	132026448	18842	1	13714	ENSMUST00000086556.11	0	ENSMUSG00000026436	Elk4	ELK4, member of ETS oncogene family
5411	merged_macsnarrowPeak_20720	-0.19922	0.449772	0.16655	0.579511	-0.211119	0.315141	chr16	18066080	18067018	939	*	Promoter (<=1kb)	16	18066403	18071363	4961	1	13353	ENSMUST00000151266.7	0	ENSMUSG00000003531	Dgcr6	DiGeorge syndrome critical region gene 6
5412	merged_macsnarrowPeak_20722	-1.27013	0.0668746	0.101263	0.946329	0.0199796	0.986924	chr16	18074597	18075539	943	*	Intron (ENSMUST00000139861.1/19125, intron 1 of 1)	16	18072518	18079222	6705	2	19125	ENSMUST00000232554.1	3683	ENSMUSG00000003526	Prodh	proline dehydrogenase
5413	merged_macsnarrowPeak_20723	-0.640724	0.0495746	-0.134139	0.795439	-0.525812	0.0443885	chr16	18088756	18089414	659	*	Promoter (<=1kb)	16	18060357	18089163	28807	2	19125	ENSMUST00000139861.1	0	ENSMUSG00000003526	Prodh	proline dehydrogenase
5414	merged_macsnarrowPeak_20725	-0.263659	0.6906	0.478158	0.392033	0.185921	0.734731	chr16	18127184	18128017	834	*	Promoter (<=1kb)	16	18127642	18152408	24767	1	65079	ENSMUST00000059589.5	0	ENSMUSG00000043811	Rtn4r	reticulon 4 receptor
5415	merged_macsnarrowPeak_20729	0.357763	0.193029	0.367613	0.227159	0.140101	0.645938	chr16	18234409	18235725	1317	*	Promoter (<=1kb)	16	18220753	18235136	14384	2	27801	ENSMUST00000076957.6	0	ENSMUSG00000060166	Zdhhc8	zinc finger, DHHC domain containing 8
5416	merged_macsnarrowPeak_2073	-0.142928	0.650217	0.00273377	0.996498	-0.116445	0.66896	chr1	132010594	132011183	590	*	Promoter (2-3kb)	1	132008297	132018305	10009	1	13714	ENSMUST00000146432.1	2297	ENSMUSG00000026436	Elk4	ELK4, member of ETS oncogene family
5417	merged_macsnarrowPeak_20730	0.0828645	0.70459	-0.128786	0.603385	-0.286637	0.0540191	chr16	18248333	18249575	1243	*	Promoter (<=1kb)	16	18248679	18253502	4824	1	15547	ENSMUST00000127239.7	0	ENSMUSG00000022721	Trmt2a	TRM2 tRNA methyltransferase 2A
5418	merged_macsnarrowPeak_20731	0.00378394	0.988238	-0.148335	0.480147	-0.284819	0.033747	chr16	18288816	18289611	796	*	Promoter (<=1kb)	16	18253948	18289246	35299	2	94223	ENSMUST00000009321.10	0	ENSMUSG00000022718	Dgcr8	DGCR8, microprocessor complex subunit
5419	merged_macsnarrowPeak_20732	-0.0617247	0.815913	-0.0419032	0.911531	-0.223755	0.20394	chr16	18343538	18344311	774	*	Promoter (<=1kb)	16	18300827	18344042	43216	2	27883	ENSMUST00000115628.9	0	ENSMUSG00000013539	Tango2	transport and golgi organization 2
5420	merged_macsnarrowPeak_20733	0.0785189	0.887534	0.0137682	0.988094	0.116958	0.791458	chr16	18345320	18345483	164	*	Promoter (1-2kb)	16	18300827	18344042	43216	2	27883	ENSMUST00000115628.9	-1278	ENSMUSG00000013539	Tango2	transport and golgi organization 2
5421	merged_macsnarrowPeak_20734	0.330204	0.213524	0.0604474	0.903164	-0.169142	0.534368	chr16	18392368	18393409	1042	*	Promoter (<=1kb)	16	18392583	18398611	6029	1	11877	ENSMUST00000231791.1	0	ENSMUSG00000118669	Arvcf	armadillo repeat gene deleted in velocardiofacial syndrome
5422	merged_macsnarrowPeak_20737	0.104613	0.812659	0.202435	0.660157	-0.176895	0.614501	chr16	18426127	18426828	702	*	Promoter (<=1kb)	16	18407544	18426604	19061	2	12846	ENSMUST00000000335.11	0	ENSMUSG00000000326	Comt	catechol-O-methyltransferase
5423	merged_macsnarrowPeak_20738	-0.135073	0.833995	-0.180297	0.801732	-0.47854	0.225208	chr16	18443434	18443894	461	*	Promoter (2-3kb)	16	18440801	18442449	1649	1	26462	ENSMUST00000138310.2	2633	ENSMUSG00000075704	Txnrd2	thioredoxin reductase 2
5424	merged_macsnarrowPeak_20740	-1.20583	6.62214e-08	-0.024462	0.962296	-0.264492	0.236136	chr16	18459494	18460605	1112	*	Intron (ENSMUST00000205679.1/26462, intron 10 of 16)	16	18452045	18474735	22691	1	26462	ENSMUST00000153457.7	7449	ENSMUSG00000075704	Txnrd2	thioredoxin reductase 2
5425	merged_macsnarrowPeak_20742	-0.0593602	0.833262	0.113231	0.711288	-0.172826	0.380624	chr16	18498271	18499257	987	*	Promoter (<=1kb)	16	18498713	18564540	65828	1	13972	ENSMUST00000231621.1	0	ENSMUSG00000000884	Gnb1l	guanine nucleotide binding protein (G protein), beta polypeptide 1-like
5426	merged_macsnarrowPeak_20745	-0.27261	0.672906	0.081333	0.93225	-0.521244	0.243533	chr16	18590366	18590846	481	*	Promoter (<=1kb)	16	18581704	18590671	8968	2	21380	ENSMUST00000009241.6	0	ENSMUSG00000009097	Tbx1	T-box 1
5427	merged_macsnarrowPeak_20747	-0.191413	0.776078	0.100964	0.908614	-0.34467	0.457002	chr16	18617575	18618098	524	*	Distal Intergenic	16	18620317	18621640	1324	2	14724	ENSMUST00000167388.2	3542	ENSMUSG00000050761	Gp1bb	glycoprotein Ib, beta polypeptide
5428	merged_macsnarrowPeak_20748	0.0632207	0.867476	0.18244	0.615872	-0.278392	0.24885	chr16	18626106	18626991	886	*	Promoter (<=1kb)	16	18620466	18626427	5962	2	18951	ENSMUST00000231335.1	0	ENSMUSG00000072214	Septin5	septin 5
5429	merged_macsnarrowPeak_20752	-0.316115	0.0672841	-0.363374	0.0460184	-0.42661	0.00230868	chr16	18811359	18812541	1183	*	Promoter (<=1kb)	16	18780447	18811972	31526	2	12544	ENSMUST00000000028.13	0	ENSMUSG00000000028	Cdc45	cell division cycle 45
5430	merged_macsnarrowPeak_20753	-0.0941203	0.755742	0.203479	0.45561	-0.0674058	0.805267	chr16	18836280	18837073	794	*	Promoter (<=1kb)	16	18836584	18956247	119664	1	15260	ENSMUST00000190050.1	0	ENSMUSG00000022702	Hira	histone cell cycle regulator
5431	merged_macsnarrowPeak_20755	0.0602492	0.784555	0.0482766	0.878357	-0.189829	0.220792	chr16	18876291	18878126	1836	*	Promoter (<=1kb)	16	18877037	18928011	50975	1	15260	ENSMUST00000120532.8	0	ENSMUSG00000022702	Hira	histone cell cycle regulator
5432	merged_macsnarrowPeak_20756	0.618519	0.0438069	0.449732	0.21193	0.211198	0.535213	chr16	19760105	19761298	1194	*	Promoter (<=1kb)	16	19760208	19772233	12026	1	108105	ENSMUST00000121344.7	0	ENSMUSG00000022686	B3gnt5	UDP-GlcNAc:betaGal beta-1,3-N-acetylglucosaminyltransferase 5
5433	merged_macsnarrowPeak_2076	-0.258462	0.571605	0.506229	0.160173	1.50015	1.43455e-12	chr1	132038670	132039268	599	*	Promoter (2-3kb)	1	132038818	132041916	3099	2	213006	ENSMUST00000189227.1	2648	ENSMUSG00000059149	Mfsd4a	major facilitator superfamily domain containing 4A
5434	merged_macsnarrowPeak_20764	-0.36164	0.598857	-0.257567	0.758744	-0.394375	0.457321	chr16	19975373	19975776	404	*	Intron (ENSMUST00000058839.9/239743, intron 1 of 6)	16	19966044	19982930	16887	2	239743	ENSMUST00000165530.1	7154	ENSMUSG00000043008	Klhl6	kelch-like 6
5435	merged_macsnarrowPeak_20765	-1.0157	0.0587347	-0.247997	0.74251	-0.942691	0.0169315	chr16	19976860	19977559	700	*	Intron (ENSMUST00000058839.9/239743, intron 1 of 6)	16	19966044	19982930	16887	2	239743	ENSMUST00000165530.1	5371	ENSMUSG00000043008	Klhl6	kelch-like 6
5436	merged_macsnarrowPeak_20766	-0.342805	0.243598	-0.0835743	0.861612	-0.0556216	0.879074	chr16	19982782	19983342	561	*	Promoter (<=1kb)	16	19946496	19983037	36542	2	239743	ENSMUST00000058839.9	0	ENSMUSG00000043008	Klhl6	kelch-like 6
5437	merged_macsnarrowPeak_20767	-0.574842	0.382537	-0.659609	0.322906	-0.92658	0.0504727	chr16	19984973	19985229	257	*	Promoter (1-2kb)	16	19946496	19983037	36542	2	239743	ENSMUST00000058839.9	-1936	ENSMUSG00000043008	Klhl6	kelch-like 6
5438	merged_macsnarrowPeak_20771	0.0216163	0.931447	-0.122597	0.607694	-0.249152	0.0890574	chr16	20097344	20098448	1105	*	Promoter (<=1kb)	16	20097542	20129221	31680	1	75785	ENSMUST00000023509.4	0	ENSMUSG00000062901	Klhl24	kelch-like 24
5439	merged_macsnarrowPeak_20772	-0.119761	0.605921	-0.026979	0.944805	-0.33256	0.0341076	chr16	20140716	20141562	847	*	Promoter (<=1kb)	16	20141063	20232573	91511	1	208146	ENSMUST00000090052.10	0	ENSMUSG00000041215	Yeats2	YEATS domain containing 2
5440	merged_macsnarrowPeak_20774	0.341559	0.185639	-0.253684	0.423155	-0.378242	0.0838003	chr16	20301905	20302727	823	*	Promoter (<=1kb)	16	20279820	20302345	22526	2	381038	ENSMUST00000136252.7	0	ENSMUSG00000033918	Parl	presenilin associated, rhomboid-like
5441	merged_macsnarrowPeak_20775	-0.0274	0.927761	0.0994554	0.754045	-0.119498	0.579136	chr16	20425733	20426715	983	*	Promoter (<=1kb)	16	20331303	20426394	95092	2	27416	ENSMUST00000079158.12	0	ENSMUSG00000022822	Abcc5	ATP-binding cassette, sub-family C (CFTR/MRP), member 5
5442	merged_macsnarrowPeak_20777	0.153597	0.775415	-0.220278	0.70078	-0.303705	0.425887	chr16	20496688	20496921	234	*	Promoter (1-2kb)	16	20498817	20509323	10507	1	224045	ENSMUST00000003320.13	-1896	ENSMUSG00000003235	Eif2b5	eukaryotic translation initiation factor 2B, subunit 5 epsilon
5443	merged_macsnarrowPeak_20778	-0.0682709	0.82535	-0.146853	0.634522	-0.224691	0.266377	chr16	20498458	20499296	839	*	Promoter (<=1kb)	16	20498817	20509323	10507	1	224045	ENSMUST00000003320.13	0	ENSMUSG00000003235	Eif2b5	eukaryotic translation initiation factor 2B, subunit 5 epsilon
5444	merged_macsnarrowPeak_20779	0.361762	0.232163	0.129893	0.80244	-0.186723	0.574177	chr16	20516543	20517796	1254	*	Promoter (<=1kb)	16	20516982	20531671	14690	1	13544	ENSMUST00000003318.12	0	ENSMUSG00000003233	Dvl3	dishevelled segment polarity protein 3
5445	merged_macsnarrowPeak_2078	0.174095	0.690977	0.324988	0.406815	0.691138	0.00461284	chr1	132046127	132046739	613	*	Promoter (<=1kb)	1	132040649	132046559	5911	2	213006	ENSMUST00000159382.1	0	ENSMUSG00000059149	Mfsd4a	major facilitator superfamily domain containing 4A
5446	merged_macsnarrowPeak_20780	-0.0959248	0.642374	-0.0632415	0.825926	-0.200231	0.181884	chr16	20535208	20535785	578	*	Promoter (<=1kb)	16	20535478	20544056	8579	1	11773	ENSMUST00000090023.12	0	ENSMUSG00000022841	Ap2m1	adaptor-related protein complex 2, mu 1 subunit
5447	merged_macsnarrowPeak_20781	0.270958	0.175199	-0.12383	0.686134	-0.199614	0.306021	chr16	20548121	20548973	853	*	Promoter (<=1kb)	16	20545212	20548456	3245	2	100042948	ENSMUST00000231978.1	0	ENSMUSG00000080797	Gm15760	mitochondrial ribosomal protein S18B pseudogene
5448	merged_macsnarrowPeak_20782	0.173312	0.721604	0.0077151	0.993025	-0.291402	0.419793	chr16	20610507	20610948	442	*	Promoter (<=1kb)	16	20605374	20610755	5382	2	208624	ENSMUST00000231386.1	0	ENSMUSG00000033809	Alg3	asparagine-linked glycosylation 3 (alpha-1,3-mannosyltransferase)
5449	merged_macsnarrowPeak_20783	-0.016669	0.964188	-0.00476709	0.993227	-0.0749136	0.795198	chr16	20611361	20612039	679	*	Promoter (<=1kb)	16	20611593	20619011	7419	1	110599566	ENSMUST00000115522.9	0	ENSMUSG00000115219	Eef1akmt4	EEF1A lysine methyltransferase 4
5450	merged_macsnarrowPeak_20784	0.741784	0.127169	0.368943	0.580933	-0.00961657	0.990581	chr16	20619887	20620300	414	*	Promoter (<=1kb)	16	20619215	20621287	2073	2	73047	ENSMUST00000052939.2	987	ENSMUSG00000051146	Camk2n2	calcium/calmodulin-dependent protein kinase II inhibitor 2
5451	merged_macsnarrowPeak_20785	0.583989	0.047368	0.367229	0.33159	-0.154938	0.672981	chr16	20620966	20622609	1644	*	Promoter (<=1kb)	16	20619215	20621287	2073	2	73047	ENSMUST00000052939.2	0	ENSMUSG00000051146	Camk2n2	calcium/calmodulin-dependent protein kinase II inhibitor 2
5452	merged_macsnarrowPeak_20787	0.128469	0.756252	0.173729	0.694359	-0.0933822	0.804395	chr16	20651386	20652025	640	*	Promoter (<=1kb)	16	20651652	20663414	11763	1	21762	ENSMUST00000007212.8	0	ENSMUSG00000006998	Psmd2	proteasome (prosome, macropain) 26S subunit, non-ATPase, 2
5453	merged_macsnarrowPeak_20788	-0.0507243	0.862376	-0.0855428	0.812163	-0.265552	0.157313	chr16	20672479	20673443	965	*	Promoter (<=1kb)	16	20672723	20692884	20162	1	208643	ENSMUST00000044783.13	0	ENSMUSG00000045983	Eif4g1	eukaryotic translation initiation factor 4, gamma 1
5454	merged_macsnarrowPeak_20789	0.435716	0.142356	0.279814	0.460822	0.169687	0.603272	chr16	20693045	20693795	751	*	Promoter (<=1kb)	16	20693241	20699309	6069	1	78408	ENSMUST00000149543.8	0	ENSMUSG00000050821	Fam131a	family with sequence similarity 131, member A
5455	merged_macsnarrowPeak_20790	-0.232952	0.770261	0.487721	0.46221	0.344296	0.528851	chr16	20695881	20696273	393	*	Promoter (<=1kb)	16	20696175	20701659	5485	1	78408	ENSMUST00000128273.1	0	ENSMUSG00000050821	Fam131a	family with sequence similarity 131, member A
5456	merged_macsnarrowPeak_20793	0.168277	0.584697	0.590174	0.0152547	-0.00698773	0.98703	chr16	20715923	20716820	898	*	Promoter (<=1kb)	16	20702964	20716117	13154	2	12724	ENSMUST00000007207.14	0	ENSMUSG00000022843	Clcn2	chloride channel, voltage-sensitive 2
5457	merged_macsnarrowPeak_20794	0.097517	0.645811	-0.0528956	0.870844	-0.306791	0.0362058	chr16	20717180	20718080	901	*	Promoter (<=1kb)	16	20705538	20717746	12209	2	12724	ENSMUST00000131522.7	0	ENSMUSG00000022843	Clcn2	chloride channel, voltage-sensitive 2
5458	merged_macsnarrowPeak_20798	-0.31454	0.492403	-0.0893967	0.898061	-0.0729876	0.884785	chr16	20804456	20805269	814	*	Distal Intergenic	16	20736206	20742382	6177	1	12667	ENSMUST00000151150.1	68250	ENSMUSG00000006958	Chrd	chordin
5459	merged_macsnarrowPeak_20809	-0.445217	0.268432	0.118362	0.839818	0.269036	0.415757	chr16	21310501	21311218	718	*	Distal Intergenic	16	21247499	21296872	49374	2	328646	ENSMUST00000181476.2	-13629	ENSMUSG00000096918	Gm16863	predicted gene, 16863
5460	merged_macsnarrowPeak_20810	-0.2484	0.293774	-0.0800832	0.831696	-0.332021	0.0738944	chr16	21332874	21333789	916	*	Promoter (<=1kb)	16	21331902	21333356	1455	2	76222	ENSMUST00000231504.1	0	ENSMUSG00000116632	Magef1	MAGE family member F1
5461	merged_macsnarrowPeak_20812	0.70163	0.140882	0.297571	0.666278	0.197876	0.724884	chr16	21412563	21413073	511	*	Distal Intergenic	16	21423118	21579247	156130	1	209018	ENSMUST00000096191.10	-10045	ENSMUSG00000033653	Vps8	VPS8 CORVET complex subunit
5462	merged_macsnarrowPeak_20813	0.036015	0.894387	0.00675998	0.988625	-0.263504	0.106579	chr16	21422865	21423792	928	*	Promoter (<=1kb)	16	21423118	21579247	156130	1	209018	ENSMUST00000096191.10	0	ENSMUSG00000033653	Vps8	VPS8 CORVET complex subunit
5463	merged_macsnarrowPeak_20818	-2.45899	9.68105e-05	-0.188511	0.820648	-0.381485	0.436823	chr16	21671847	21672504	658	*	Intron (ENSMUST00000053336.7/72190, intron 1 of 1)	16	21653318	21693231	39914	2	72190	ENSMUST00000232164.1	20727	ENSMUSG00000043391	2510009E07Rik	RIKEN cDNA 2510009E07 gene
5464	merged_macsnarrowPeak_20819	-0.950115	0.0198521	-0.165342	0.795381	0.311744	0.405081	chr16	21689145	21689611	467	*	Intron (ENSMUST00000053336.7/72190, intron 1 of 1)	16	21653318	21693231	39914	2	72190	ENSMUST00000232164.1	3620	ENSMUSG00000043391	2510009E07Rik	RIKEN cDNA 2510009E07 gene
5465	merged_macsnarrowPeak_2082	0.245699	0.721749	0.131375	0.895645	-0.078388	0.918785	chr1	132130106	132130978	873	*	Intron (ENSMUST00000027697.11/18557, intron 1 of 15)	1	132114764	132139605	24842	2	18557	ENSMUST00000112362.2	8627	ENSMUSG00000026437	Cdk18	cyclin-dependent kinase 18
5466	merged_macsnarrowPeak_20821	-0.407191	0.15272	0.423015	0.140947	0.224637	0.392749	chr16	21693981	21695172	1192	*	Promoter (<=1kb)	16	21649045	21694665	45621	2	72190	ENSMUST00000053336.7	0	ENSMUSG00000043391	2510009E07Rik	RIKEN cDNA 2510009E07 gene
5467	merged_macsnarrowPeak_20824	-0.157285	0.626528	0.0865415	0.840564	0.0349248	0.922271	chr16	21787340	21788252	913	*	Promoter (<=1kb)	16	21761287	21787807	26521	2	74147	ENSMUST00000023559.6	0	ENSMUSG00000022853	Ehhadh	enoyl-Coenzyme A, hydratase/3-hydroxyacyl Coenzyme A dehydrogenase
5468	merged_macsnarrowPeak_20825	0.00620741	0.98795	0.11843	0.75816	-0.262528	0.238126	chr16	21793955	21794878	924	*	Promoter (<=1kb)	16	21794318	21809040	14723	1	100043489	ENSMUST00000211443.1	0	ENSMUSG00000097290	1300002E11Rik	RIKEN cDNA 1300002E11 gene
5469	merged_macsnarrowPeak_20831	0.256353	0.652242	-0.00665612	0.994883	0.717043	0.0375775	chr16	21835509	21835956	448	*	Intron (ENSMUST00000231988.1/71751, intron 2 of 14)	16	21825942	21933439	107498	1	71751	ENSMUST00000232240.1	9567	ENSMUSG00000033618	Map3k13	mitogen-activated protein kinase kinase kinase 13
5470	merged_macsnarrowPeak_20833	0.018247	0.974511	0.335839	0.397345	0.71293	0.00391654	chr16	21845826	21846624	799	*	Intron (ENSMUST00000231988.1/71751, intron 2 of 14)	16	21825942	21933439	107498	1	71751	ENSMUST00000232240.1	19884	ENSMUSG00000033618	Map3k13	mitogen-activated protein kinase kinase kinase 13
5471	merged_macsnarrowPeak_20834	0.0392067	0.910909	-0.0679087	0.875692	-0.0978096	0.724482	chr16	21946922	21947886	965	*	Promoter (<=1kb)	16	21934326	21947552	13227	2	66664	ENSMUST00000023562.8	0	ENSMUSG00000022856	Tmem41a	transmembrane protein 41a
5472	merged_macsnarrowPeak_20836	-0.244441	0.13354	-0.182596	0.369976	-0.280846	0.0435849	chr16	22009106	22009985	880	*	Promoter (<=1kb)	16	22009484	22049269	39786	1	75826	ENSMUST00000023561.7	0	ENSMUSG00000022855	Senp2	SUMO/sentrin specific peptidase 2
5473	merged_macsnarrowPeak_20838	0.822698	0.106753	0.683211	0.246539	0.716031	0.109671	chr16	22061482	22062568	1087	*	Promoter (1-2kb)	16	22061366	22063697	2332	2	319765	ENSMUST00000124318.1	1129	ENSMUSG00000033581	Igf2bp2	insulin-like growth factor 2 mRNA binding protein 2
5474	merged_macsnarrowPeak_20839	-0.590929	0.298328	-0.228842	0.758786	0.39424	0.373455	chr16	22075040	22075577	538	*	Intron (ENSMUST00000100052.10/319765, intron 10 of 15)	16	22076018	22079118	3101	2	319765	ENSMUST00000146885.1	3541	ENSMUSG00000033581	Igf2bp2	insulin-like growth factor 2 mRNA binding protein 2
5475	merged_macsnarrowPeak_20842	0.0473674	0.948279	-0.0446505	0.962296	0.23273	0.632775	chr16	22118752	22119506	755	*	Promoter (1-2kb)	16	22087528	22121236	33709	2	319765	ENSMUST00000232504.1	1730	ENSMUSG00000033581	Igf2bp2	insulin-like growth factor 2 mRNA binding protein 2
5476	merged_macsnarrowPeak_20846	0.0809583	0.713216	0.0391589	0.909525	-0.259131	0.0879745	chr16	22264783	22266330	1548	*	Promoter (<=1kb)	16	22244549	22266005	21457	2	20462	ENSMUST00000161286.7	0	ENSMUSG00000022858	Tra2b	transformer 2 beta
5477	merged_macsnarrowPeak_20851	-1.23637	0.0273366	-0.319554	0.652606	0.0261055	0.972776	chr16	22431853	22432306	454	*	Intron (ENSMUST00000079601.12/104156, intron 5 of 12)	16	22381316	22436514	55199	2	104156	ENSMUST00000168774.7	4208	ENSMUSG00000013089	Etv5	ets variant 5
5478	merged_macsnarrowPeak_20852	-0.156679	0.374866	-0.0922965	0.720338	-0.308266	0.0240918	chr16	22439237	22440074	838	*	Promoter (<=1kb)	16	22381309	22439719	58411	2	104156	ENSMUST00000079601.12	0	ENSMUSG00000013089	Etv5	ets variant 5
5479	merged_macsnarrowPeak_20855	-0.57551	0.0692571	-0.163216	0.71621	0.0993057	0.784421	chr16	22466423	22466903	481	*	Distal Intergenic	16	22381309	22439719	58411	2	104156	ENSMUST00000079601.12	-26704	ENSMUSG00000013089	Etv5	ets variant 5
5480	merged_macsnarrowPeak_20856	0.759733	0.157699	-0.155764	0.88045	-0.405017	0.476887	chr16	22493353	22493656	304	*	Intron (ENSMUST00000089925.9/110197, intron 22 of 24)	16	22511480	22517681	6202	1	78082	ENSMUST00000159309.1	-17824	ENSMUSG00000089874	9230117E06Rik	RIKEN cDNA 9230117E06 gene
5481	merged_macsnarrowPeak_20860	0.793397	0.0688182	-0.332974	0.613141	0.854365	0.0187503	chr16	22526134	22526747	614	*	Intron (ENSMUST00000089925.9/110197, intron 20 of 24)	16	22532056	22532184	129	2	102465887	ENSMUST00000185103.1	5437	ENSMUSG00000099071	Mir8095	microRNA 8095
5482	merged_macsnarrowPeak_20861	0.625878	0.0916462	0.272271	0.616472	-0.0368333	0.950393	chr16	22548155	22549076	922	*	3' UTR	16	22532056	22532184	129	2	102465887	ENSMUST00000185103.1	-15971	ENSMUSG00000099071	Mir8095	microRNA 8095
5483	merged_macsnarrowPeak_20866	1.37512	0.00081669	0.741135	0.176873	0.922019	0.0223116	chr16	22656888	22657420	533	*	Promoter (<=1kb)	16	22468461	22657173	188713	2	110197	ENSMUST00000089925.9	0	ENSMUSG00000022861	Dgkg	diacylglycerol kinase, gamma
5484	merged_macsnarrowPeak_20868	-0.16539	0.303892	-0.106545	0.636611	-0.234525	0.0821864	chr16	22857337	22858256	920	*	Promoter (<=1kb)	16	22857845	22872388	14544	1	67838	ENSMUST00000004574.13	0	ENSMUSG00000004460	Dnajb11	DnaJ heat shock protein family (Hsp40) member B11
5485	merged_macsnarrowPeak_20875	-0.485028	0.338298	0.221329	0.72232	0.101973	0.849765	chr16	23102797	23103125	329	*	Distal Intergenic	16	23107444	23113947	6504	1	13682	ENSMUST00000023599.12	-4319	ENSMUSG00000022884	Eif4a2	eukaryotic translation initiation factor 4A2
5486	merged_macsnarrowPeak_20876	0.0459977	0.853879	-0.179353	0.420789	-0.344773	0.0171995	chr16	23107120	23108607	1488	*	Promoter (<=1kb)	16	23107444	23113947	6504	1	13682	ENSMUST00000023599.12	0	ENSMUSG00000022884	Eif4a2	eukaryotic translation initiation factor 4A2
5487	merged_macsnarrowPeak_20878	0.116676	0.662845	0.187353	0.497602	-0.187298	0.368316	chr16	23127495	23128323	829	*	Promoter (<=1kb)	16	23113943	23127737	13795	2	106344	ENSMUST00000023598.14	0	ENSMUSG00000022881	Rfc4	replication factor C (activator 1) 4
5488	merged_macsnarrowPeak_2088	-0.00373019	0.993531	0.0811435	0.86875	-0.361315	0.128057	chr1	132315815	132316546	732	*	Promoter (<=1kb)	1	132316126	132333293	17168	1	74137	ENSMUST00000072177.13	0	ENSMUSG00000009772	Nuak2	NUAK family, SNF1-like kinase, 2
5489	merged_macsnarrowPeak_20880	0.0363781	0.937591	-0.201304	0.624998	0.303034	0.254468	chr16	23144403	23144943	541	*	Promoter (1-2kb)	16	23146536	23158028	11493	1	11450	ENSMUST00000023593.5	-1593	ENSMUSG00000022878	Adipoq	adiponectin, C1Q and collagen domain containing
5490	merged_macsnarrowPeak_20881	-0.122914	0.822826	0.0571688	0.937598	0.171212	0.675701	chr16	23151334	23152236	903	*	Intron (ENSMUST00000023593.5/11450, intron 1 of 2)	16	23146646	23157292	10647	1	11450	ENSMUST00000171309.1	4688	ENSMUSG00000022878	Adipoq	adiponectin, C1Q and collagen domain containing
5491	merged_macsnarrowPeak_20882	0.40369	0.293014	-0.126269	0.838224	0.457599	0.131485	chr16	23165359	23165841	483	*	Distal Intergenic	16	23175280	23204376	29097	1	105246089	ENSMUST00000232204.1	-9439	ENSMUSG00000068463	C730014E05Rik	RIKEN cDNA C730014E05 gene
5492	merged_macsnarrowPeak_20883	-0.531732	0.211072	-0.125811	0.845435	0.410206	0.210397	chr16	23170808	23171214	407	*	Distal Intergenic	16	23175280	23204376	29097	1	105246089	ENSMUST00000232204.1	-4066	ENSMUSG00000068463	C730014E05Rik	RIKEN cDNA C730014E05 gene
5493	merged_macsnarrowPeak_20884	-0.954282	6.78227e-06	-0.283473	0.31092	-0.0308425	0.929198	chr16	23174735	23175735	1001	*	Promoter (<=1kb)	16	23175280	23204376	29097	1	105246089	ENSMUST00000232204.1	0	ENSMUSG00000068463	C730014E05Rik	RIKEN cDNA C730014E05 gene
5494	merged_macsnarrowPeak_20885	-0.214417	0.715637	0.402005	0.414398	0.385142	0.306323	chr16	23178805	23179155	351	*	Intron (ENSMUST00000232204.1/105246089, intron 1 of 2)	16	23175288	23224446	49159	1	105246089	ENSMUST00000149488.1	3517	ENSMUSG00000068463	C730014E05Rik	RIKEN cDNA C730014E05 gene
5495	merged_macsnarrowPeak_20886	-0.322863	0.244158	-0.300439	0.358018	0.0144551	0.973074	chr16	23181153	23181977	825	*	Intron (ENSMUST00000232204.1/105246089, intron 1 of 2)	16	23175288	23224446	49159	1	105246089	ENSMUST00000149488.1	5865	ENSMUSG00000068463	C730014E05Rik	RIKEN cDNA C730014E05 gene
5496	merged_macsnarrowPeak_20888	1.42682	0.000771233	0.331524	0.667375	0.904	0.0340654	chr16	23196762	23197182	421	*	Exon (ENSMUST00000120684.1/ENSMUST00000120684.1, exon 1 of 1)	16	23192150	23206583	14434	1	105246089	ENSMUST00000232062.1	4612	ENSMUSG00000068463	C730014E05Rik	RIKEN cDNA C730014E05 gene
5497	merged_macsnarrowPeak_20890	-0.588871	0.0466665	0.100312	0.838769	0.0216934	0.959732	chr16	23223282	23223863	582	*	Promoter (<=1kb)	16	23224740	23360348	135609	1	20440	ENSMUST00000023601.13	-877	ENSMUSG00000022885	St6gal1	beta galactoside alpha 2,6 sialyltransferase 1
5498	merged_macsnarrowPeak_20891	-0.00876184	0.975868	0.272374	0.156286	0.00406699	0.988775	chr16	23224603	23226388	1786	*	Promoter (<=1kb)	16	23224740	23360348	135609	1	20440	ENSMUST00000023601.13	0	ENSMUSG00000022885	St6gal1	beta galactoside alpha 2,6 sialyltransferase 1
5499	merged_macsnarrowPeak_20892	-1.22996	2.53161e-05	0.275427	0.429045	0.434305	0.0642437	chr16	23228505	23228856	352	*	Promoter (2-3kb)	16	23226021	23360350	134330	1	20440	ENSMUST00000178797.7	2484	ENSMUSG00000022885	St6gal1	beta galactoside alpha 2,6 sialyltransferase 1
5500	merged_macsnarrowPeak_20893	1.45765	0.000591555	0.135704	0.893919	0.372336	0.49326	chr16	23240243	23240890	648	*	Intron (ENSMUST00000023601.13/20440, intron 1 of 7)	16	23226021	23360350	134330	1	20440	ENSMUST00000178797.7	14222	ENSMUSG00000022885	St6gal1	beta galactoside alpha 2,6 sialyltransferase 1
5501	merged_macsnarrowPeak_20895	-1.27268	0.00020551	-0.548308	0.163808	-0.973014	0.0002913	chr16	23250461	23251041	581	*	Intron (ENSMUST00000023601.13/20440, intron 1 of 7)	16	23269629	23321179	51551	1	20440	ENSMUST00000128050.7	-18588	ENSMUSG00000022885	St6gal1	beta galactoside alpha 2,6 sialyltransferase 1
5502	merged_macsnarrowPeak_20898	-0.44237	0.205401	-0.0253821	0.969525	-0.00456409	0.99288	chr16	23262097	23262654	558	*	Intron (ENSMUST00000023601.13/20440, intron 2 of 7)	16	23269629	23321179	51551	1	20440	ENSMUST00000128050.7	-6975	ENSMUSG00000022885	St6gal1	beta galactoside alpha 2,6 sialyltransferase 1
5503	merged_macsnarrowPeak_209	-0.444697	0.437754	-0.118771	0.888174	-0.205169	0.69308	chr1	34484428	34484695	268	*	Intron (ENSMUST00000188292.6/ENSMUST00000188292.6, intron 2 of 4)	1	34472720	34475733	3014	1	19253	ENSMUST00000188972.2	11708	ENSMUSG00000026126	Ptpn18	protein tyrosine phosphatase, non-receptor type 18
5504	merged_macsnarrowPeak_2090	-0.595047	0.00974326	-0.462976	0.0537515	-0.399986	0.0442623	chr1	132341570	132342324	755	*	Exon (ENSMUST00000189288.1/ENSMUST00000189288.1, exon 1 of 3)	1	132327596	132330450	2855	1	74137	ENSMUST00000133246.1	13974	ENSMUSG00000009772	Nuak2	NUAK family, SNF1-like kinase, 2
5505	merged_macsnarrowPeak_20900	-0.0200684	0.97295	0.134656	0.820648	-0.287553	0.409731	chr16	23269124	23269759	636	*	Promoter (<=1kb)	16	23269629	23321179	51551	1	20440	ENSMUST00000128050.7	0	ENSMUSG00000022885	St6gal1	beta galactoside alpha 2,6 sialyltransferase 1
5506	merged_macsnarrowPeak_20901	0.125901	0.862836	0.26993	0.713302	-0.0650518	0.927269	chr16	23270400	23270749	350	*	Promoter (<=1kb)	16	23269629	23321179	51551	1	20440	ENSMUST00000128050.7	771	ENSMUSG00000022885	St6gal1	beta galactoside alpha 2,6 sialyltransferase 1
5507	merged_macsnarrowPeak_20902	-0.719617	0.0114382	-0.0225942	0.971265	-0.623019	0.00568497	chr16	23274125	23274969	845	*	Intron (ENSMUST00000023601.13/20440, intron 2 of 7)	16	23269629	23321179	51551	1	20440	ENSMUST00000128050.7	4496	ENSMUSG00000022885	St6gal1	beta galactoside alpha 2,6 sialyltransferase 1
5508	merged_macsnarrowPeak_20903	-0.326709	0.436186	-0.342869	0.427139	-0.590729	0.0415049	chr16	23279834	23280137	304	*	Intron (ENSMUST00000023601.13/20440, intron 2 of 7)	16	23269629	23321179	51551	1	20440	ENSMUST00000128050.7	10205	ENSMUSG00000022885	St6gal1	beta galactoside alpha 2,6 sialyltransferase 1
5509	merged_macsnarrowPeak_20904	-0.577188	0.366762	0.222458	0.789307	-0.138093	0.836531	chr16	23282257	23282694	438	*	Intron (ENSMUST00000023601.13/20440, intron 2 of 7)	16	23290470	23358595	68126	1	20440	ENSMUST00000115335.1	-7776	ENSMUSG00000022885	St6gal1	beta galactoside alpha 2,6 sialyltransferase 1
5510	merged_macsnarrowPeak_20906	0.0157795	0.97679	0.124771	0.818349	-0.431756	0.126783	chr16	23286164	23286898	735	*	Intron (ENSMUST00000023601.13/20440, intron 2 of 7)	16	23290470	23358595	68126	1	20440	ENSMUST00000115335.1	-3572	ENSMUSG00000022885	St6gal1	beta galactoside alpha 2,6 sialyltransferase 1
5511	merged_macsnarrowPeak_20909	-0.594279	0.274705	-0.461843	0.428758	0.208761	0.695398	chr16	23308085	23308406	322	*	Intron (ENSMUST00000023601.13/20440, intron 2 of 7)	16	23290470	23358595	68126	1	20440	ENSMUST00000115335.1	17615	ENSMUSG00000022885	St6gal1	beta galactoside alpha 2,6 sialyltransferase 1
5512	merged_macsnarrowPeak_2091	0.370757	0.544336	-0.0155084	0.990942	-0.305366	0.577887	chr1	132355768	132356129	362	*	Distal Intergenic	1	132361026	132364948	3923	2	68875	ENSMUST00000125439.1	8819	ENSMUSG00000042066	Tmcc2	transmembrane and coiled-coil domains 2
5513	merged_macsnarrowPeak_20911	-0.602094	0.104373	-0.636664	0.0730108	-0.254688	0.464762	chr16	23328071	23328655	585	*	Exon (ENSMUST00000023601.13/20440, exon 5 of 8)	16	23290470	23358595	68126	1	20440	ENSMUST00000115335.1	37601	ENSMUSG00000022885	St6gal1	beta galactoside alpha 2,6 sialyltransferase 1
5514	merged_macsnarrowPeak_20915	-0.0784406	0.902691	-0.385459	0.461332	0.220213	0.620745	chr16	23374857	23375450	594	*	Distal Intergenic	16	23429133	23433960	4828	1	239766	ENSMUST00000038730.6	-53683	ENSMUSG00000033383	Rtp1	receptor transporter protein 1
5515	merged_macsnarrowPeak_20916	-0.414783	0.440704	-0.353476	0.522802	1.04801	0.000478925	chr16	23379373	23380205	833	*	Distal Intergenic	16	23429133	23433960	4828	1	239766	ENSMUST00000038730.6	-48928	ENSMUSG00000033383	Rtp1	receptor transporter protein 1
5516	merged_macsnarrowPeak_20920	0.156972	0.789656	0.387671	0.452747	0.171069	0.724369	chr16	23609597	23610291	695	*	Promoter (<=1kb)	16	23609919	23614222	4304	1	67775	ENSMUST00000038423.5	0	ENSMUSG00000033355	Rtp4	receptor transporter protein 4
5517	merged_macsnarrowPeak_20927	-0.362994	0.225608	0.0380777	0.944403	-0.234665	0.368808	chr16	23982197	23982941	745	*	Intron (ENSMUST00000023151.5/12053, intron 1 of 9)	16	23965052	23988852	23801	2	12053	ENSMUST00000023151.5	5911	ENSMUSG00000022508	Bcl6	B cell leukemia/lymphoma 6
5518	merged_macsnarrowPeak_20929	0.304562	0.21049	0.279782	0.314251	-0.0612747	0.844934	chr16	23984330	23985112	783	*	Intron (ENSMUST00000023151.5/12053, intron 1 of 9)	16	23965052	23988852	23801	2	12053	ENSMUST00000023151.5	3740	ENSMUSG00000022508	Bcl6	B cell leukemia/lymphoma 6
5519	merged_macsnarrowPeak_20930	0.355281	0.502218	0.422168	0.439764	0.0730665	0.907978	chr16	23987952	23988141	190	*	Promoter (<=1kb)	16	23965052	23988852	23801	2	12053	ENSMUST00000023151.5	711	ENSMUSG00000022508	Bcl6	B cell leukemia/lymphoma 6
5520	merged_macsnarrowPeak_20931	-0.312053	0.132532	-0.370669	0.0802368	-0.368457	0.028308	chr16	23988497	23989177	681	*	Promoter (<=1kb)	16	23965052	23988852	23801	2	12053	ENSMUST00000023151.5	0	ENSMUSG00000022508	Bcl6	B cell leukemia/lymphoma 6
5521	merged_macsnarrowPeak_20932	-0.253081	0.510115	-0.00149792	0.99888	-0.148206	0.671638	chr16	23991259	23991658	400	*	Promoter (2-3kb)	16	23965052	23988852	23801	2	12053	ENSMUST00000023151.5	-2407	ENSMUSG00000022508	Bcl6	B cell leukemia/lymphoma 6
5522	merged_macsnarrowPeak_20933	-2.47266	3.0622e-08	-0.0639431	0.929652	0.654798	0.022483	chr16	23997195	23997778	584	*	Distal Intergenic	16	23965052	23988852	23801	2	12053	ENSMUST00000023151.5	-8343	ENSMUSG00000022508	Bcl6	B cell leukemia/lymphoma 6
5523	merged_macsnarrowPeak_20937	-1.00587	0.0978946	0.290589	0.689061	0.342282	0.495124	chr16	24050759	24051344	586	*	Intron (ENSMUST00000230357.1/ENSMUST00000230357.1, intron 1 of 1)	16	24076388	24082690	6303	2	108168278	ENSMUST00000230580.1	31346	ENSMUSG00000116437	Gm46545	predicted gene, 46545
5524	merged_macsnarrowPeak_20939	0.529569	0.268291	0.0492462	0.958223	0.740951	0.0381627	chr16	24092196	24093456	1261	*	Distal Intergenic	16	24076388	24082690	6303	2	108168278	ENSMUST00000230580.1	-9506	ENSMUSG00000116437	Gm46545	predicted gene, 46545
5525	merged_macsnarrowPeak_20942	-0.542254	0.0347271	-0.172076	0.626862	-0.0952258	0.753115	chr16	24151073	24151755	683	*	Intron (ENSMUST00000230383.1/ENSMUST00000230383.1, intron 2 of 3)	16	24076388	24082690	6303	2	108168278	ENSMUST00000230580.1	-68383	ENSMUSG00000116437	Gm46545	predicted gene, 46545
5526	merged_macsnarrowPeak_20943	0.170869	0.758006	0.25759	0.644605	0.176695	0.695383	chr16	24151879	24152284	406	*	Intron (ENSMUST00000230383.1/ENSMUST00000230383.1, intron 2 of 3)	16	24076388	24082690	6303	2	108168278	ENSMUST00000230580.1	-69189	ENSMUSG00000116437	Gm46545	predicted gene, 46545
5527	merged_macsnarrowPeak_20944	-0.282105	0.635092	-0.179366	0.811348	0.0371627	0.955497	chr16	24154048	24154249	202	*	Intron (ENSMUST00000230383.1/ENSMUST00000230383.1, intron 2 of 3)	16	24076388	24082690	6303	2	108168278	ENSMUST00000230580.1	-71358	ENSMUSG00000116437	Gm46545	predicted gene, 46545
5528	merged_macsnarrowPeak_20946	-2.05827	0.000224723	-0.382116	0.51342	0.0486768	0.94114	chr16	24160810	24161054	245	*	Intron (ENSMUST00000230383.1/ENSMUST00000230383.1, intron 2 of 3)	16	24076388	24082690	6303	2	108168278	ENSMUST00000230580.1	-78120	ENSMUSG00000116437	Gm46545	predicted gene, 46545
5529	merged_macsnarrowPeak_20947	-0.314057	0.365522	0.063501	0.909799	-0.163231	0.607834	chr16	24165507	24166260	754	*	Intron (ENSMUST00000230383.1/ENSMUST00000230383.1, intron 2 of 3)	16	24076388	24082690	6303	2	108168278	ENSMUST00000230580.1	-82817	ENSMUSG00000116437	Gm46545	predicted gene, 46545
5530	merged_macsnarrowPeak_2095	0.0444261	0.877349	-0.0809846	0.812516	-0.274752	0.11553	chr1	132417250	132418155	906	*	Promoter (<=1kb)	1	132417555	132466958	49404	1	213452	ENSMUST00000045110.13	0	ENSMUSG00000042046	Dstyk	dual serine/threonine and tyrosine protein kinase
5531	merged_macsnarrowPeak_20950	-2.12536	2.57012e-05	-0.299888	0.635314	0.0476343	0.942325	chr16	24187020	24187517	498	*	Intron (ENSMUST00000230383.1/ENSMUST00000230383.1, intron 2 of 3)	16	24076388	24082690	6303	2	108168278	ENSMUST00000230580.1	-104330	ENSMUSG00000116437	Gm46545	predicted gene, 46545
5532	merged_macsnarrowPeak_20954	-1.02753	0.0196728	-0.125897	0.860458	0.25931	0.52899	chr16	24215391	24215831	441	*	Intron (ENSMUST00000230383.1/ENSMUST00000230383.1, intron 2 of 3)	16	24076388	24082690	6303	2	108168278	ENSMUST00000230580.1	-132701	ENSMUSG00000116437	Gm46545	predicted gene, 46545
5533	merged_macsnarrowPeak_20955	0.703526	0.0900969	0.354133	0.521357	0.470313	0.218192	chr16	24216872	24217352	481	*	Intron (ENSMUST00000230383.1/ENSMUST00000230383.1, intron 2 of 3)	16	24076388	24082690	6303	2	108168278	ENSMUST00000230580.1	-134182	ENSMUSG00000116437	Gm46545	predicted gene, 46545
5534	merged_macsnarrowPeak_20956	-0.831607	0.038215	-0.336021	0.47891	0.0106895	0.985826	chr16	24222517	24223550	1034	*	Intron (ENSMUST00000230383.1/ENSMUST00000230383.1, intron 2 of 3)	16	24076388	24082690	6303	2	108168278	ENSMUST00000230580.1	-139827	ENSMUSG00000116437	Gm46545	predicted gene, 46545
5535	merged_macsnarrowPeak_2096	0.276214	0.418489	-0.402989	0.245437	-0.249277	0.404762	chr1	132476659	132477747	1089	*	Promoter (<=1kb)	1	132477365	132504490	27126	1	213464	ENSMUST00000190825.6	0	ENSMUSG00000026439	Rbbp5	retinoblastoma binding protein 5, histone lysine methyltransferase complex subunit
5536	merged_macsnarrowPeak_20964	-0.90022	0.0669395	-0.167211	0.818316	0.318336	0.453895	chr16	24339431	24340145	715	*	Intron (ENSMUST00000231672.1/ENSMUST00000231672.1, intron 2 of 4)	16	24393507	24685183	291677	1	210126	ENSMUST00000231352.1	-53362	ENSMUSG00000033306	Lpp	LIM domain containing preferred translocation partner in lipoma
5537	merged_macsnarrowPeak_20969	0.455628	0.489724	0.313226	0.70462	0.890373	0.0473916	chr16	24391210	24391410	201	*	Promoter (2-3kb)	16	24393507	24685183	291677	1	210126	ENSMUST00000231352.1	-2097	ENSMUSG00000033306	Lpp	LIM domain containing preferred translocation partner in lipoma
5538	merged_macsnarrowPeak_20970	0.256792	0.323976	0.232202	0.462453	-0.054834	0.871521	chr16	24392592	24394084	1493	*	Promoter (<=1kb)	16	24393507	24685183	291677	1	210126	ENSMUST00000231352.1	0	ENSMUSG00000033306	Lpp	LIM domain containing preferred translocation partner in lipoma
5539	merged_macsnarrowPeak_20976	-1.39922	0.0122823	-0.0858934	0.927954	-0.0499236	0.943819	chr16	24449971	24450693	723	*	Promoter (1-2kb)	16	24448091	24981030	532940	1	210126	ENSMUST00000078988.9	1880	ENSMUSG00000033306	Lpp	LIM domain containing preferred translocation partner in lipoma
5540	merged_macsnarrowPeak_20982	0.242547	0.734243	-0.21773	0.80497	0.591536	0.197312	chr16	24504816	24505204	389	*	Intron (ENSMUST00000231352.1/210126, intron 3 of 6)	16	24529394	24530362	969	1	624582	ENSMUST00000231737.1	-24190	NA	Morf4l1-ps1	mortality factor 4 like 1, pseudogene 1
5541	merged_macsnarrowPeak_20983	-1.66538	0.00197014	-0.357574	0.559565	-0.0708084	0.914279	chr16	24506702	24507216	515	*	Intron (ENSMUST00000231352.1/210126, intron 3 of 6)	16	24529394	24530362	969	1	624582	ENSMUST00000231737.1	-22178	NA	Morf4l1-ps1	mortality factor 4 like 1, pseudogene 1
5542	merged_macsnarrowPeak_20986	-0.92891	0.0621726	-0.0111459	0.991668	0.186996	0.713612	chr16	24518439	24519204	766	*	Intron (ENSMUST00000231352.1/210126, intron 3 of 6)	16	24529394	24530362	969	1	624582	ENSMUST00000231737.1	-10190	NA	Morf4l1-ps1	mortality factor 4 like 1, pseudogene 1
5543	merged_macsnarrowPeak_20988	-0.231	0.612174	-0.278097	0.544175	0.141875	0.725502	chr16	24538974	24539453	480	*	Intron (ENSMUST00000231352.1/210126, intron 3 of 6)	16	24529394	24530362	969	1	624582	ENSMUST00000231737.1	9580	NA	Morf4l1-ps1	mortality factor 4 like 1, pseudogene 1
5544	merged_macsnarrowPeak_2099	-0.343194	0.103984	-0.311149	0.174589	-0.254055	0.172334	chr1	133024948	133026124	1177	*	Promoter (<=1kb)	1	132959484	133025338	65855	2	17248	ENSMUST00000186617.6	0	ENSMUSG00000054387	Mdm4	transformed mouse 3T3 cell double minute 4
5545	merged_macsnarrowPeak_20993	0.188134	0.790407	-0.447881	0.491272	-0.436982	0.369179	chr16	24624318	24624790	473	*	Intron (ENSMUST00000231352.1/210126, intron 5 of 6)	16	24529394	24530362	969	1	624582	ENSMUST00000231737.1	94924	NA	Morf4l1-ps1	mortality factor 4 like 1, pseudogene 1
5546	merged_macsnarrowPeak_20994	-0.694351	0.0474861	-0.386393	0.352601	-0.280167	0.413216	chr16	24628970	24629967	998	*	Intron (ENSMUST00000231352.1/210126, intron 5 of 6)	16	24721855	24979530	257676	1	210126	ENSMUST00000115314.3	-91888	ENSMUSG00000033306	Lpp	LIM domain containing preferred translocation partner in lipoma
5547	merged_macsnarrowPeak_210	0.0456454	0.916228	0.0237571	0.968618	-0.322164	0.200663	chr1	34485342	34486239	898	*	Exon (ENSMUST00000188292.6/ENSMUST00000188292.6, exon 1 of 5)	1	34498410	34503063	4654	1	21755	ENSMUST00000027299.9	-12171	ENSMUSG00000026125	Prss39	protease, serine 39
5548	merged_macsnarrowPeak_21008	-0.267932	0.6836	0.177417	0.819495	-0.165436	0.770896	chr16	24910931	24911357	427	*	Intron (ENSMUST00000038053.13/210126, intron 10 of 12)	16	24845175	24979450	134276	1	210126	ENSMUST00000232546.1	65756	ENSMUSG00000033306	Lpp	LIM domain containing preferred translocation partner in lipoma
5549	merged_macsnarrowPeak_2101	0.205668	0.661477	0.132651	0.829412	-0.0358112	0.946801	chr1	133033362	133034371	1010	*	Promoter (2-3kb)	1	133009151	133030561	21411	2	17248	ENSMUST00000190807.1	-2801	ENSMUSG00000054387	Mdm4	transformed mouse 3T3 cell double minute 4
5550	merged_macsnarrowPeak_21015	-0.222551	0.440073	-0.0140247	0.979865	-0.124921	0.64745	chr16	25058823	25059884	1062	*	Promoter (<=1kb)	16	25059639	25069058	9420	1	319487	ENSMUST00000181655.1	0	ENSMUSG00000096960	A230028O05Rik	RIKEN cDNA A230028O05 gene
5551	merged_macsnarrowPeak_2102	0.131148	0.820196	0.0858072	0.910148	0.0195598	0.9753	chr1	133039453	133039905	453	*	Distal Intergenic	1	133045667	133067229	21563	1	240752	ENSMUST00000153707.7	-5762	ENSMUSG00000026447	Pik3c2b	phosphatidylinositol-4-phosphate 3-kinase catalytic subunit type 2 beta
5552	merged_macsnarrowPeak_21023	0.034793	0.953604	-0.817743	0.0311238	0.282936	0.458974	chr16	25426147	25426872	726	*	Distal Intergenic	16	25286821	25318235	31415	1	71338	ENSMUST00000128595.1	139326	ENSMUSG00000048399	Tprg	transformation related protein 63 regulated
5553	merged_macsnarrowPeak_21024	-0.0128345	0.966757	-0.0535565	0.88575	-0.262926	0.13083	chr16	26581240	26582188	949	*	Promoter (<=1kb)	16	26581704	26725264	143561	1	16180	ENSMUST00000096129.8	0	ENSMUSG00000022514	Il1rap	interleukin 1 receptor accessory protein
5554	merged_macsnarrowPeak_21027	-0.762611	0.109456	-0.301037	0.623006	-0.763345	0.0351607	chr16	27387815	27388434	620	*	Promoter (<=1kb)	16	27388869	27452218	63350	1	67501	ENSMUST00000100026.9	-435	ENSMUSG00000038127	Ccdc50	coiled-coil domain containing 50
5555	merged_macsnarrowPeak_21028	-0.0929333	0.804551	0.00103584	0.999048	-0.473094	0.0259071	chr16	27388680	27389355	676	*	Promoter (<=1kb)	16	27388869	27452218	63350	1	67501	ENSMUST00000100026.9	0	ENSMUSG00000038127	Ccdc50	coiled-coil domain containing 50
5556	merged_macsnarrowPeak_21029	-0.166085	0.57758	-0.352133	0.177109	-0.227072	0.31199	chr16	29579066	29579717	652	*	Promoter (<=1kb)	16	29579334	29654884	75551	1	74143	ENSMUST00000160597.7	0	ENSMUSG00000038084	Opa1	OPA1, mitochondrial dynamin like GTPase
5557	merged_macsnarrowPeak_2103	0.113242	0.6906	0.212448	0.432117	0.0735742	0.785843	chr1	133045645	133046863	1219	*	Promoter (<=1kb)	1	133045667	133067229	21563	1	240752	ENSMUST00000153707.7	0	ENSMUSG00000026447	Pik3c2b	phosphatidylinositol-4-phosphate 3-kinase catalytic subunit type 2 beta
5558	merged_macsnarrowPeak_21031	-0.770916	0.0463899	0.321022	0.468113	0.415307	0.178689	chr16	29813737	29814460	724	*	Intron (ENSMUST00000181815.1/ENSMUST00000181815.1, intron 1 of 1)	16	29958493	29962307	3815	2	328657	ENSMUST00000100016.3	147847	ENSMUSG00000075286	Gm1968	predicted gene 1968
5559	merged_macsnarrowPeak_21032	-1.14974	0.0209062	-0.271307	0.676888	0.328186	0.452534	chr16	29834689	29835061	373	*	Exon (ENSMUST00000232318.1/ENSMUST00000232318.1, exon 1 of 2)	16	29958493	29962307	3815	2	328657	ENSMUST00000100016.3	127246	ENSMUSG00000075286	Gm1968	predicted gene 1968
5560	merged_macsnarrowPeak_21034	-0.00586971	0.995114	0.528999	0.418715	0.543027	0.26865	chr16	29839266	29839696	431	*	Distal Intergenic	16	29958493	29962307	3815	2	328657	ENSMUST00000100016.3	122611	ENSMUSG00000075286	Gm1968	predicted gene 1968
5561	merged_macsnarrowPeak_21037	-1.20834	0.0345191	-0.223688	0.784131	-0.0549017	0.940788	chr16	29865083	29865625	543	*	Distal Intergenic	16	29958493	29962307	3815	2	328657	ENSMUST00000100016.3	96682	ENSMUSG00000075286	Gm1968	predicted gene 1968
5562	merged_macsnarrowPeak_21038	0.100325	0.897902	0.174401	0.841938	-0.174586	0.779821	chr16	30008790	30009347	558	*	Promoter (<=1kb)	16	30008667	30021430	12764	1	100043102	ENSMUST00000181485.2	123	ENSMUSG00000097184	4632428C04Rik	RIKEN cDNA 4632428C04 gene
5563	merged_macsnarrowPeak_21039	-0.187877	0.757346	0.205583	0.75098	0.479189	0.187607	chr16	30024558	30025219	662	*	Intron (ENSMUST00000232465.1/71528, intron 3 of 3)	16	30021842	30039479	17638	2	71528	ENSMUST00000232465.1	14260	ENSMUSG00000116660	9030404E10Rik	RIKEN cDNA 9030404E10 gene
5564	merged_macsnarrowPeak_2104	0.811247	0.0467338	-0.039949	0.967231	1.03874	0.00140817	chr1	133073311	133073912	602	*	Intron (ENSMUST00000124934.7/240752, intron 5 of 11)	1	133046012	133108687	62676	1	240752	ENSMUST00000077730.6	27299	ENSMUSG00000026447	Pik3c2b	phosphatidylinositol-4-phosphate 3-kinase catalytic subunit type 2 beta
5565	merged_macsnarrowPeak_21040	1.08721	0.0288541	-0.127114	0.908843	0.0715294	0.932164	chr16	30039194	30039600	407	*	Promoter (<=1kb)	16	30021842	30039479	17638	2	71528	ENSMUST00000232465.1	0	ENSMUSG00000116660	9030404E10Rik	RIKEN cDNA 9030404E10 gene
5566	merged_macsnarrowPeak_21042	0.541781	0.150463	0.0881087	0.905663	-0.363302	0.323962	chr16	30063998	30064467	470	*	Promoter (<=1kb)	16	30065340	30067796	2457	1	15205	ENSMUST00000023171.7	-873	ENSMUSG00000022528	Hes1	hes family bHLH transcription factor 1
5567	merged_macsnarrowPeak_21043	0.538933	0.080971	0.435273	0.226576	-0.053775	0.907978	chr16	30066724	30067238	515	*	Promoter (<=1kb)	16	30066338	30067319	982	1	15205	ENSMUST00000161839.1	386	ENSMUSG00000022528	Hes1	hes family bHLH transcription factor 1
5568	merged_macsnarrowPeak_21044	-0.107882	0.816737	0.0953056	0.872225	-0.305473	0.323833	chr16	30070098	30070813	716	*	Distal Intergenic	16	30066338	30067319	982	1	15205	ENSMUST00000161839.1	3760	ENSMUSG00000022528	Hes1	hes family bHLH transcription factor 1
5569	merged_macsnarrowPeak_21049	-0.288404	0.631608	-0.438069	0.429905	0.201488	0.68867	chr16	30177475	30178033	559	*	Distal Intergenic	16	30256378	30267499	11122	2	71756	ENSMUST00000064856.8	89466	ENSMUSG00000023176	Cpn2	carboxypeptidase N, polypeptide 2
5570	merged_macsnarrowPeak_21050	0.0933753	0.899235	-0.0715372	0.939146	0.559931	0.168224	chr16	30181208	30181451	244	*	Distal Intergenic	16	30256378	30267499	11122	2	71756	ENSMUST00000064856.8	86048	ENSMUSG00000023176	Cpn2	carboxypeptidase N, polypeptide 2
5571	merged_macsnarrowPeak_21051	0.157145	0.647948	0.00180966	0.99807	-0.367362	0.115869	chr16	30187809	30188416	608	*	Distal Intergenic	16	30256378	30267499	11122	2	71756	ENSMUST00000064856.8	79083	ENSMUSG00000023176	Cpn2	carboxypeptidase N, polypeptide 2
5572	merged_macsnarrowPeak_21054	-0.213464	0.732952	-0.0893949	0.916095	0.116485	0.835297	chr16	30236080	30236614	535	*	Distal Intergenic	16	30256378	30267499	11122	2	71756	ENSMUST00000064856.8	30885	ENSMUSG00000023176	Cpn2	carboxypeptidase N, polypeptide 2
5573	merged_macsnarrowPeak_21055	0.504784	0.201189	0.138476	0.834562	0.0969541	0.848569	chr16	30252032	30252566	535	*	Distal Intergenic	16	30256378	30267499	11122	2	71756	ENSMUST00000064856.8	14933	ENSMUSG00000023176	Cpn2	carboxypeptidase N, polypeptide 2
5574	merged_macsnarrowPeak_21058	0.794277	0.0138716	0.58906	0.119408	0.393852	0.229291	chr16	30308511	30309903	1393	*	Promoter (<=1kb)	16	30307685	30310779	3095	2	14729	ENSMUST00000061190.7	876	ENSMUSG00000047953	Gp5	glycoprotein 5 (platelet)
5575	merged_macsnarrowPeak_21060	-0.108222	0.670666	0.0041506	0.993404	-0.236672	0.207519	chr16	30388241	30389669	1429	*	Promoter (<=1kb)	16	30312423	30388530	76108	2	224088	ENSMUST00000061350.12	0	ENSMUSG00000022533	Atp13a3	ATPase type 13A3
5576	merged_macsnarrowPeak_21062	0.178505	0.790058	0.392632	0.506621	-0.0339465	0.961318	chr16	30503883	30504481	599	*	Distal Intergenic	16	30513970	30540909	26940	2	224090	ENSMUST00000149110.2	36428	ENSMUSG00000022537	Tmem44	transmembrane protein 44
5577	merged_macsnarrowPeak_21063	-0.168736	0.635287	0.167865	0.666486	-0.106807	0.741423	chr16	30510087	30511102	1016	*	Distal Intergenic	16	30513970	30540909	26940	2	224090	ENSMUST00000149110.2	29807	ENSMUSG00000022537	Tmem44	transmembrane protein 44
5578	merged_macsnarrowPeak_21066	-1.23025	0.031062	-0.760562	0.190217	-0.529969	0.276117	chr16	30534968	30535373	406	*	Intron (ENSMUST00000144491.7/224090, intron 8 of 9)	16	30513970	30540909	26940	2	224090	ENSMUST00000149110.2	5536	ENSMUSG00000022537	Tmem44	transmembrane protein 44
5579	merged_macsnarrowPeak_21068	0.109258	0.794772	0.247956	0.521838	-0.16193	0.624091	chr16	30550131	30550848	718	*	Promoter (<=1kb)	16	30511855	30550570	38716	2	224090	ENSMUST00000089775.10	0	ENSMUSG00000022537	Tmem44	transmembrane protein 44
5580	merged_macsnarrowPeak_21069	-0.368102	0.124221	-0.472487	0.0469385	-0.520164	0.00529755	chr16	30587303	30588083	781	*	Promoter (<=1kb)	16	30560494	30587592	27099	2	224092	ENSMUST00000117363.8	0	ENSMUSG00000022538	Lsg1	large 60S subunit nuclear export GTPase 1
5581	merged_macsnarrowPeak_2107	-0.0418043	0.854548	-0.174619	0.400475	-0.303122	0.0283499	chr1	133130780	133131805	1026	*	Promoter (<=1kb)	1	133131143	133139783	8641	1	108954	ENSMUST00000052529.3	0	ENSMUSG00000046062	Ppp1r15b	protein phosphatase 1, regulatory subunit 15B
5582	merged_macsnarrowPeak_21070	0.0197256	0.977677	0.0861845	0.911907	-0.255202	0.552654	chr16	30597099	30597485	387	*	Promoter (2-3kb)	16	30599723	30602797	3075	1	224093	ENSMUST00000059078.3	-2238	ENSMUSG00000046546	Fam43a	family with sequence similarity 43, member A
5583	merged_macsnarrowPeak_21071	-0.0168689	0.972312	-0.0926332	0.86001	-1.20339	3.86821e-09	chr16	30599394	30600127	734	*	Promoter (<=1kb)	16	30599723	30602797	3075	1	224093	ENSMUST00000059078.3	0	ENSMUSG00000046546	Fam43a	family with sequence similarity 43, member A
5584	merged_macsnarrowPeak_21076	-1.20645	0.000335315	-0.383856	0.367801	-1.49223	8.43192e-10	chr16	30678297	30679606	1310	*	Distal Intergenic	16	30599723	30602797	3075	1	224093	ENSMUST00000059078.3	78574	ENSMUSG00000046546	Fam43a	family with sequence similarity 43, member A
5585	merged_macsnarrowPeak_21080	-0.604043	0.192885	-0.206794	0.749713	0.100698	0.851244	chr16	30769194	30769889	696	*	Distal Intergenic	16	30599723	30602797	3075	1	224093	ENSMUST00000059078.3	169471	ENSMUSG00000046546	Fam43a	family with sequence similarity 43, member A
5586	merged_macsnarrowPeak_21083	-0.145239	0.764747	0.111385	0.851746	0.138688	0.725568	chr16	30971766	30972547	782	*	Intron (ENSMUST00000055389.8/268880, intron 3 of 3)	16	30957461	31061427	103967	2	268880	ENSMUST00000140566.7	88880	ENSMUSG00000047434	Xxylt1	xyloside xylosyltransferase 1
5587	merged_macsnarrowPeak_21084	0.137107	0.672804	-0.00462758	0.993872	0.0293043	0.936351	chr16	30977237	30977705	469	*	Intron (ENSMUST00000055389.8/268880, intron 3 of 3)	16	30957461	31061427	103967	2	268880	ENSMUST00000140566.7	83722	ENSMUSG00000047434	Xxylt1	xyloside xylosyltransferase 1
5588	merged_macsnarrowPeak_2109	0.0129222	0.981049	-0.367605	0.33429	0.0479709	0.916834	chr1	133159129	133159642	514	*	Distal Intergenic	1	133164210	133272280	108071	1	240753	ENSMUST00000212252.1	-4568	ENSMUSG00000041757	Plekha6	pleckstrin homology domain containing, family A member 6
5589	merged_macsnarrowPeak_21092	-0.8701	0.00806104	-0.010563	0.990038	-0.137518	0.712759	chr16	31035021	31035700	680	*	Intron (ENSMUST00000055389.8/268880, intron 2 of 3)	16	30957461	31061427	103967	2	268880	ENSMUST00000140566.7	25727	ENSMUSG00000047434	Xxylt1	xyloside xylosyltransferase 1
5590	merged_macsnarrowPeak_21093	-2.13099	0.00707817	-0.0803354	0.967516	-0.128675	0.921542	chr16	31039615	31040336	722	*	Intron (ENSMUST00000055389.8/268880, intron 2 of 3)	16	30957461	31061427	103967	2	268880	ENSMUST00000140566.7	21091	ENSMUSG00000047434	Xxylt1	xyloside xylosyltransferase 1
5591	merged_macsnarrowPeak_21094	-2.62602	0.000129641	-0.479476	0.464298	-0.171188	0.787847	chr16	31045235	31045664	430	*	Intron (ENSMUST00000055389.8/268880, intron 2 of 3)	16	30957461	31061427	103967	2	268880	ENSMUST00000140566.7	15763	ENSMUSG00000047434	Xxylt1	xyloside xylosyltransferase 1
5592	merged_macsnarrowPeak_21096	-1.23974	1.65257e-08	-0.027999	0.953096	-0.108062	0.685859	chr16	31066407	31067249	843	*	Promoter (<=1kb)	16	31007792	31067853	60062	2	268880	ENSMUST00000142870.1	604	ENSMUSG00000047434	Xxylt1	xyloside xylosyltransferase 1
5593	merged_macsnarrowPeak_21097	-0.60872	0.0802446	0.238837	0.592386	-0.0726771	0.869252	chr16	31070646	31071243	598	*	Promoter (<=1kb)	16	31007750	31069826	62077	2	268880	ENSMUST00000153859.7	-820	ENSMUSG00000047434	Xxylt1	xyloside xylosyltransferase 1
5594	merged_macsnarrowPeak_21098	-0.298503	0.0812449	-0.00417589	0.992485	-0.246344	0.114352	chr16	31080648	31081612	965	*	Promoter (<=1kb)	16	30955144	31081432	126289	2	268880	ENSMUST00000055389.8	0	ENSMUSG00000047434	Xxylt1	xyloside xylosyltransferase 1
5595	merged_macsnarrowPeak_211	0.32114	0.37657	0.149652	0.777379	-0.263319	0.420952	chr1	34510378	34511376	999	*	Distal Intergenic	1	34498421	34500132	1712	1	21755	ENSMUST00000191604.1	11957	ENSMUSG00000026125	Prss39	protease, serine 39
5596	merged_macsnarrowPeak_2110	0.627307	0.216812	0.281806	0.702752	0.20773	0.720699	chr1	133163820	133164262	443	*	Promoter (<=1kb)	1	133164210	133272280	108071	1	240753	ENSMUST00000212252.1	0	ENSMUSG00000041757	Plekha6	pleckstrin homology domain containing, family A member 6
5597	merged_macsnarrowPeak_21100	0.197671	0.553439	-0.032743	0.954029	0.0707674	0.844975	chr16	31191713	31192507	795	*	Intron (ENSMUST00000230698.1/78618, intron 1 of 22)	16	31095954	31200991	105038	2	78618	ENSMUST00000229010.2	8484	ENSMUSG00000049076	Acap2	ArfGAP with coiled-coil, ankyrin repeat and PH domains 2
5598	merged_macsnarrowPeak_21101	-0.0883942	0.683621	-0.020237	0.956752	-0.149635	0.390876	chr16	31200440	31201520	1081	*	Promoter (<=1kb)	16	31092412	31201245	108834	2	78618	ENSMUST00000230698.1	0	ENSMUSG00000049076	Acap2	ArfGAP with coiled-coil, ankyrin repeat and PH domains 2
5599	merged_macsnarrowPeak_21102	0.281503	0.601685	0.00630518	0.995271	0.335283	0.422195	chr16	31209671	31210302	632	*	Distal Intergenic	16	31092412	31201245	108834	2	78618	ENSMUST00000230698.1	-8426	ENSMUSG00000049076	Acap2	ArfGAP with coiled-coil, ankyrin repeat and PH domains 2
5600	merged_macsnarrowPeak_21103	0.667851	0.0380417	-0.144545	0.809794	0.222528	0.544819	chr16	31235515	31236273	759	*	Exon (ENSMUST00000232234.1/ENSMUST00000232234.1, exon 1 of 3)	16	31092412	31201245	108834	2	78618	ENSMUST00000230698.1	-34270	ENSMUSG00000049076	Acap2	ArfGAP with coiled-coil, ankyrin repeat and PH domains 2
5601	merged_macsnarrowPeak_21104	0.0211541	0.945187	-0.230908	0.341585	-0.339232	0.0448928	chr16	31274738	31275540	803	*	Promoter (<=1kb)	16	31251537	31275277	23741	2	66849	ENSMUST00000060188.13	0	ENSMUSG00000047714	Ppp1r2	protein phosphatase 1, regulatory inhibitor subunit 2
5602	merged_macsnarrowPeak_21105	-0.829813	0.136035	-0.275059	0.697562	-0.202897	0.713872	chr16	31297072	31297565	494	*	3' UTR	16	31297420	31303445	6026	2	11815	ENSMUST00000156456.7	5880	ENSMUSG00000022548	Apod	apolipoprotein D
5603	merged_macsnarrowPeak_21107	-0.193867	0.277024	0.207451	0.301301	-0.0744619	0.711581	chr16	31428481	31430181	1701	*	Promoter (<=1kb)	16	31427876	31429776	1901	2	100047123	ENSMUST00000182690.1	0	ENSMUSG00000086645	Gm15743	predicted gene 15743
5604	merged_macsnarrowPeak_21113	0.0357862	0.907156	0.0787685	0.83239	-0.11501	0.630806	chr16	31663404	31664478	1075	*	Promoter (<=1kb)	16	31663443	31875129	211687	1	13383	ENSMUST00000115205.8	0	ENSMUSG00000022770	Dlg1	discs large MAGUK scaffold protein 1
5605	merged_macsnarrowPeak_21120	0.117146	0.837385	0.489986	0.250661	-0.009635	0.987666	chr16	31932838	31933540	703	*	Promoter (<=1kb)	16	31933851	31946046	12196	1	239827	ENSMUST00000052174.2	-311	ENSMUSG00000045625	Pigz	phosphatidylinositol glycan anchor biosynthesis, class Z
5606	merged_macsnarrowPeak_21124	0.127086	0.814126	0.256715	0.613661	-0.04862	0.927901	chr16	31944083	31944388	306	*	Promoter (2-3kb)	16	31941913	31942623	711	1	239827	ENSMUST00000134666.2	2170	ENSMUSG00000045625	Pigz	phosphatidylinositol glycan anchor biosynthesis, class Z
5607	merged_macsnarrowPeak_21125	-0.0973456	0.74807	0.140731	0.668072	-0.0895017	0.741573	chr16	31948036	31948891	856	*	Promoter (<=1kb)	16	31947050	31948494	1445	2	106264	ENSMUST00000202722.1	0	ENSMUSG00000107002	0610012G03Rik	RIKEN cDNA 0610012G03 gene
5608	merged_macsnarrowPeak_21126	0.194933	0.547029	0.27811	0.400814	0.0294046	0.942215	chr16	32002776	32003557	782	*	Promoter (<=1kb)	16	31959672	32003287	43616	2	320213	ENSMUST00000231360.1	0	ENSMUSG00000022772	Senp5	SUMO/sentrin specific peptidase 5
5609	merged_macsnarrowPeak_21128	-2.44684	0.000344117	0.329794	0.605967	0.823009	0.0251035	chr16	32019616	32019982	367	*	3' UTR	16	31959672	32003287	43616	2	320213	ENSMUST00000231360.1	-16329	ENSMUSG00000022772	Senp5	SUMO/sentrin specific peptidase 5
5610	merged_macsnarrowPeak_21134	-0.897874	0.0388506	-0.689537	0.105435	-0.606632	0.0760028	chr16	32078064	32078273	210	*	Promoter (1-2kb)	16	32016290	32079342	63053	2	224105	ENSMUST00000023467.8	1069	ENSMUSG00000022781	Pak2	p21 (RAC1) activated kinase 2
5611	merged_macsnarrowPeak_21135	0.0588711	0.824063	-0.0244543	0.951075	-0.346099	0.032238	chr16	32078879	32079677	799	*	Promoter (<=1kb)	16	32016290	32079342	63053	2	224105	ENSMUST00000023467.8	0	ENSMUSG00000022781	Pak2	p21 (RAC1) activated kinase 2
5612	merged_macsnarrowPeak_21136	0.128335	0.875657	-0.219992	0.810197	0.499751	0.31447	chr16	32082164	32082307	144	*	Promoter (2-3kb)	16	32016290	32079342	63053	2	224105	ENSMUST00000023467.8	-2822	ENSMUSG00000022781	Pak2	p21 (RAC1) activated kinase 2
5613	merged_macsnarrowPeak_21137	-0.956911	0.000330976	-0.188865	0.622465	-0.186575	0.50757	chr16	32087352	32088448	1097	*	Promoter (<=1kb)	16	32084420	32088155	3736	2	72084	ENSMUST00000151250.7	0	ENSMUSG00000023791	Pigx	phosphatidylinositol glycan anchor biosynthesis, class X
5614	merged_macsnarrowPeak_21138	-0.165598	0.496331	0.0471817	0.90549	-0.0870503	0.718623	chr16	32099193	32100176	984	*	Promoter (<=1kb)	16	32099800	32108069	8270	1	66994	ENSMUST00000115168.8	0	ENSMUSG00000035790	Cep19	centrosomal protein 19
5615	merged_macsnarrowPeak_21139	-0.2848	0.291341	-0.0196464	0.970582	0.107402	0.702521	chr16	32107529	32108456	928	*	3' UTR	16	32103878	32108055	4178	1	66994	ENSMUST00000169186.2	3651	ENSMUSG00000035790	Cep19	centrosomal protein 19
5616	merged_macsnarrowPeak_2114	1.25125	0.00191183	-0.136467	0.882914	1.12266	0.00175384	chr1	133237723	133238146	424	*	Intron (ENSMUST00000212252.1/240753, intron 3 of 9)	1	133246097	133303435	57339	1	240753	ENSMUST00000105082.8	-7951	ENSMUSG00000041757	Plekha6	pleckstrin homology domain containing, family A member 6
5617	merged_macsnarrowPeak_21140	-0.194842	0.744656	0.128314	0.859777	0.180918	0.699646	chr16	32111114	32111431	318	*	Intron (ENSMUST00000125829.1/ENSMUST00000125829.1, intron 1 of 1)	16	32103878	32108055	4178	1	66994	ENSMUST00000169186.2	7236	ENSMUSG00000035790	Cep19	centrosomal protein 19
5618	merged_macsnarrowPeak_21141	-0.156329	0.664756	0.0270985	0.96288	-0.0161356	0.969525	chr16	32113513	32114223	711	*	Exon (ENSMUST00000125829.1/ENSMUST00000125829.1, exon 2 of 2)	16	32103878	32108055	4178	1	66994	ENSMUST00000169186.2	9635	ENSMUSG00000035790	Cep19	centrosomal protein 19
5619	merged_macsnarrowPeak_21142	0.0946874	0.765989	-0.116438	0.751413	0.124392	0.625349	chr16	32129290	32130740	1451	*	Distal Intergenic	16	32142795	32147881	5087	2	224109	ENSMUST00000126869.1	17141	ENSMUSG00000052384	Nrros	negative regulator of reactive oxygen species
5620	merged_macsnarrowPeak_21144	0.0567562	0.909348	0.132099	0.802541	0.427033	0.113222	chr16	32163312	32163750	439	*	Promoter (1-2kb)	16	32147552	32165457	17906	2	224109	ENSMUST00000136809.1	1707	ENSMUSG00000052384	Nrros	negative regulator of reactive oxygen species
5621	merged_macsnarrowPeak_21146	-0.00401278	0.991153	0.0814905	0.829427	0.131639	0.575901	chr16	32165175	32165808	634	*	Promoter (<=1kb)	16	32142785	32165585	22801	2	224109	ENSMUST00000099991.10	0	ENSMUSG00000052384	Nrros	negative regulator of reactive oxygen species
5622	merged_macsnarrowPeak_21147	0.46763	0.14025	0.311227	0.418796	0.387961	0.158079	chr16	32176812	32177708	897	*	Promoter (2-3kb)	16	32179823	32186972	7150	1	328660	ENSMUST00000231941.1	-2115	ENSMUSG00000075269	Bex6	brain expressed family member 6
5623	merged_macsnarrowPeak_21149	1.52645	4.74711e-05	0.290389	0.68531	0.565609	0.188763	chr16	32190032	32190462	431	*	Distal Intergenic	16	32183934	32186943	3010	1	328660	ENSMUST00000231512.1	6098	ENSMUSG00000075269	Bex6	brain expressed family member 6
5624	merged_macsnarrowPeak_21150	-0.414748	0.41158	-0.773559	0.0774779	0.0587295	0.922986	chr16	32200157	32200947	791	*	Distal Intergenic	16	32183934	32186943	3010	1	328660	ENSMUST00000231512.1	16223	ENSMUSG00000075269	Bex6	brain expressed family member 6
5625	merged_macsnarrowPeak_21152	0.439134	0.154262	0.127497	0.806656	0.126305	0.729964	chr16	32202686	32203148	463	*	Distal Intergenic	16	32183934	32186943	3010	1	328660	ENSMUST00000231512.1	18752	ENSMUSG00000075269	Bex6	brain expressed family member 6
5626	merged_macsnarrowPeak_21154	-0.143822	0.528725	0.0310172	0.939444	-0.0930155	0.691421	chr16	32246405	32247361	957	*	Promoter (<=1kb)	16	32230112	32247158	17047	2	268882	ENSMUST00000042732.5	0	ENSMUSG00000035764	Fbxo45	F-box protein 45
5627	merged_macsnarrowPeak_21155	-0.0258615	0.940662	0.203624	0.460254	0.0477998	0.871512	chr16	32277359	32278206	848	*	Promoter (<=1kb)	16	32277459	32289194	11736	1	70238	ENSMUST00000155649.7	0	ENSMUSG00000014074	Rnf168	ring finger protein 168
5628	merged_macsnarrowPeak_21156	0.0384694	0.902334	0.126921	0.682506	-0.0943646	0.700048	chr16	32331914	32333021	1108	*	Promoter (<=1kb)	16	32332257	32353063	20807	1	224111	ENSMUST00000232016.1	0	ENSMUSG00000053774	Ubxn7	UBX domain protein 7
5629	merged_macsnarrowPeak_21162	0.319574	0.310574	0.163534	0.707355	-0.158468	0.622569	chr16	32419489	32420132	644	*	Promoter (<=1kb)	16	32419702	32429099	9398	1	66061	ENSMUST00000014220.14	0	ENSMUSG00000014075	Dynlt2b	dynein light chain Tctex-type 2B
5630	merged_macsnarrowPeak_21163	0.420026	0.118945	0.318712	0.337528	0.119453	0.716577	chr16	32430483	32431550	1068	*	Promoter (<=1kb)	16	32430921	32474704	43784	1	13026	ENSMUST00000115137.7	0	ENSMUSG00000005615	Pcyt1a	phosphate cytidylyltransferase 1, choline, alpha isoform
5631	merged_macsnarrowPeak_21164	1.34716	0.00318353	-0.154393	0.88248	1.86117	1.59093e-07	chr16	32434112	32434393	282	*	Promoter (2-3kb)	16	32431249	32471618	40370	1	13026	ENSMUST00000104893.9	2863	ENSMUSG00000005615	Pcyt1a	phosphate cytidylyltransferase 1, choline, alpha isoform
5632	merged_macsnarrowPeak_21166	-0.381104	0.281672	-0.0227957	0.973004	-0.0597322	0.887858	chr16	32520148	32521015	868	*	Intron (ENSMUST00000160832.1/245308, intron 2 of 3)	16	32499611	32561966	62356	1	245308	ENSMUST00000160832.1	20537	ENSMUSG00000052363	Zdhhc19	zinc finger, DHHC domain containing 19
5633	merged_macsnarrowPeak_21170	0.00210094	0.994434	0.0585006	0.864461	-0.271143	0.0957964	chr16	32608593	32609502	910	*	Promoter (<=1kb)	16	32608920	32632794	23875	1	22042	ENSMUST00000023486.14	0	ENSMUSG00000022797	Tfrc	transferrin receptor
5634	merged_macsnarrowPeak_21172	-0.406072	0.439587	-0.170167	0.812163	-0.219546	0.640255	chr16	32638441	32638882	442	*	Distal Intergenic	16	32643874	32668279	24406	1	51789	ENSMUST00000145627.7	-4992	ENSMUSG00000022791	Tnk2	tyrosine kinase, non-receptor, 2
5635	merged_macsnarrowPeak_21173	0.0424926	0.900356	0.0927619	0.816396	-0.309136	0.13394	chr16	32643781	32644853	1073	*	Promoter (<=1kb)	16	32643874	32668279	24406	1	51789	ENSMUST00000145627.7	0	ENSMUSG00000022791	Tnk2	tyrosine kinase, non-receptor, 2
5636	merged_macsnarrowPeak_21174	-0.383058	0.243367	0.128963	0.786124	-0.522489	0.0297237	chr16	32645259	32645876	618	*	Promoter (<=1kb)	16	32644959	32668294	23336	1	51789	ENSMUST00000164358.2	300	ENSMUSG00000022791	Tnk2	tyrosine kinase, non-receptor, 2
5637	merged_macsnarrowPeak_21175	-0.421894	0.0513867	-0.293433	0.261219	0.0988107	0.708837	chr16	32650869	32651623	755	*	Intron (ENSMUST00000145627.7/51789, intron 1 of 3)	16	32657023	32668271	11249	1	51789	ENSMUST00000150383.7	-5400	ENSMUSG00000022791	Tnk2	tyrosine kinase, non-receptor, 2
5638	merged_macsnarrowPeak_21176	-0.218434	0.591477	0.233159	0.584549	0.246826	0.4255	chr16	32658693	32659271	579	*	Promoter (<=1kb)	16	32658925	32683492	24568	1	51789	ENSMUST00000238891.1	0	ENSMUSG00000022791	Tnk2	tyrosine kinase, non-receptor, 2
5639	merged_macsnarrowPeak_21182	-2.76631	7.57108e-16	-0.185325	0.652353	-0.725256	0.000745944	chr16	32750323	32751373	1051	*	Exon (ENSMUST00000132475.6/140474, exon 2 of 2)	16	32756336	32782391	26056	1	140474	ENSMUST00000135753.1	-4963	ENSMUSG00000118672	Muc4	mucin 4
5640	merged_macsnarrowPeak_21183	-0.988068	0.00103242	0.0679731	0.909436	-0.388586	0.157804	chr16	32812788	32813283	496	*	Promoter (2-3kb)	16	32804760	32810477	5718	2	381043	ENSMUST00000179384.2	-2311	ENSMUSG00000094430	Smbd1	somatomedin B domain containing 1
5641	merged_macsnarrowPeak_21184	-0.390384	0.0594034	-0.0425811	0.916213	-0.0528941	0.845494	chr16	32867942	32868565	624	*	Promoter (<=1kb)	16	32821703	32868366	46664	2	100502698	ENSMUST00000115105.8	0	ENSMUSG00000035629	Rubcn	RUN domain and cysteine-rich domain containing, Beclin 1-interacting protein
5642	merged_macsnarrowPeak_21185	0.018468	0.952748	-0.204204	0.428779	-0.234977	0.212095	chr16	32877299	32878221	923	*	Promoter (<=1kb)	16	32823859	32877766	53908	2	100502698	ENSMUST00000119810.1	0	ENSMUSG00000035629	Rubcn	RUN domain and cysteine-rich domain containing, Beclin 1-interacting protein
5643	merged_macsnarrowPeak_21187	-0.0318	0.925053	0.146632	0.641284	-0.214629	0.303332	chr16	32913808	32914801	994	*	Promoter (<=1kb)	16	32914100	33015647	101548	1	70144	ENSMUST00000023491.12	0	ENSMUSG00000022801	Lrch3	leucine-rich repeats and calponin homology (CH) domain containing 3
5644	merged_macsnarrowPeak_21191	-0.739156	0.0368884	-0.271078	0.549334	0.369239	0.227926	chr16	32953876	32954640	765	*	Promoter (<=1kb)	16	32954698	32961734	7037	1	70144	ENSMUST00000133399.1	-58	ENSMUSG00000022801	Lrch3	leucine-rich repeats and calponin homology (CH) domain containing 3
5645	merged_macsnarrowPeak_21192	1.86393	2.07897e-05	0.0245944	0.986508	1.92185	3.86298e-07	chr16	32972509	32972947	439	*	Intron (ENSMUST00000023491.12/70144, intron 6 of 20)	16	32979397	32998578	19182	1	70144	ENSMUST00000163428.7	-6450	ENSMUSG00000022801	Lrch3	leucine-rich repeats and calponin homology (CH) domain containing 3
5646	merged_macsnarrowPeak_21194	0.332219	0.594308	0.513204	0.376378	0.505727	0.250246	chr16	33023832	33024192	361	*	Promoter (<=1kb)	16	33016950	33023937	6988	2	69707	ENSMUST00000133219.1	0	ENSMUSG00000035578	Iqcg	IQ motif containing G
5647	merged_macsnarrowPeak_21196	-0.267787	0.29815	-0.308605	0.24836	-0.381164	0.0519163	chr16	33055931	33057083	1153	*	Promoter (<=1kb)	16	33056453	33060189	3737	1	57808	ENSMUST00000078804.11	0	ENSMUSG00000060636	Rpl35a	ribosomal protein L35A
5648	merged_macsnarrowPeak_21197	0.458821	0.0367711	0.169387	0.636972	-0.29294	0.201454	chr16	33062056	33062988	933	*	Promoter (<=1kb)	16	33062521	33127695	65175	1	239833	ENSMUST00000023497.2	0	ENSMUSG00000022802	Lmln	leishmanolysin-like (metallopeptidase M8 family)
5649	merged_macsnarrowPeak_21198	-0.912732	0.0861999	0.0888002	0.919227	-0.111875	0.851071	chr16	33072934	33073466	533	*	Intron (ENSMUST00000023497.2/239833, intron 5 of 16)	16	33062521	33127695	65175	1	239833	ENSMUST00000023497.2	10413	ENSMUSG00000022802	Lmln	leishmanolysin-like (metallopeptidase M8 family)
5650	merged_macsnarrowPeak_21205	-0.294966	0.167462	-0.0261038	0.950063	-0.139032	0.51584	chr16	33184860	33185986	1127	*	Promoter (<=1kb)	16	33185071	33243266	58196	1	106326	ENSMUST00000232100.1	0	ENSMUSG00000022807	Osbpl11	oxysterol binding protein-like 11
5651	merged_macsnarrowPeak_21211	0.383681	0.0577581	0.286101	0.249572	-0.0405782	0.894989	chr16	33250943	33252132	1190	*	Promoter (<=1kb)	16	33251442	33264741	13300	1	69150	ENSMUST00000232228.1	0	ENSMUSG00000022808	Snx4	sorting nexin 4
5652	merged_macsnarrowPeak_21213	-0.0459977	0.951149	-0.136264	0.87072	-0.205057	0.700209	chr16	33261385	33262038	654	*	Intron (ENSMUST00000232228.1/69150, intron 1 of 1)	16	33267758	33269845	2088	1	69150	ENSMUST00000231242.1	-5720	ENSMUSG00000022808	Snx4	sorting nexin 4
5653	merged_macsnarrowPeak_21217	-0.516198	0.163895	0.283721	0.490232	0.461564	0.0869847	chr16	33337213	33337968	756	*	Distal Intergenic	16	33379854	33380675	822	2	100502742	ENSMUST00000231849.1	42707	ENSMUSG00000097318	1700007L15Rik	RIKEN cDNA 1700007L15 gene
5654	merged_macsnarrowPeak_21218	-0.929779	0.000652118	0.077941	0.876597	-0.147472	0.624276	chr16	33343529	33344232	704	*	Distal Intergenic	16	33379854	33380675	822	2	100502742	ENSMUST00000231849.1	36443	ENSMUSG00000097318	1700007L15Rik	RIKEN cDNA 1700007L15 gene
5655	merged_macsnarrowPeak_21219	-0.442833	0.502298	0.534261	0.337267	1.08073	0.00194803	chr16	33344541	33345273	733	*	Distal Intergenic	16	33379854	33380675	822	2	100502742	ENSMUST00000231849.1	35402	ENSMUSG00000097318	1700007L15Rik	RIKEN cDNA 1700007L15 gene
5656	merged_macsnarrowPeak_21221	-0.327169	0.597388	0.0353428	0.971265	0.817491	0.0197073	chr16	33370751	33371413	663	*	Distal Intergenic	16	33379854	33380675	822	2	100502742	ENSMUST00000231849.1	9262	ENSMUSG00000097318	1700007L15Rik	RIKEN cDNA 1700007L15 gene
5657	merged_macsnarrowPeak_21222	-0.0606544	0.834488	-0.0837959	0.810698	-0.25986	0.155443	chr16	33380211	33381590	1380	*	Promoter (<=1kb)	16	33379854	33380675	822	2	100502742	ENSMUST00000231849.1	0	ENSMUSG00000097318	1700007L15Rik	RIKEN cDNA 1700007L15 gene
5658	merged_macsnarrowPeak_21223	-0.197535	0.576241	0.412933	0.149336	0.175089	0.52943	chr16	33400104	33400689	586	*	Promoter (<=1kb)	16	33400445	33498643	98199	1	22661	ENSMUST00000089677.6	0	ENSMUSG00000022811	Zfp148	zinc finger protein 148
5659	merged_macsnarrowPeak_21230	-2.05693	1.14099e-05	-0.185612	0.763433	-0.0357565	0.95061	chr16	33573671	33574243	573	*	Intron (ENSMUST00000121925.7/171286, intron 5 of 13)	16	33596562	33664135	67574	1	171286	ENSMUST00000122314.7	-22319	ENSMUSG00000035506	Slc12a8	solute carrier family 12 (potassium/chloride transporters), member 8
5660	merged_macsnarrowPeak_21231	-1.05584	0.000123698	0.302257	0.343174	0.0668592	0.851156	chr16	33583644	33584901	1258	*	Intron (ENSMUST00000121925.7/171286, intron 5 of 13)	16	33596562	33664135	67574	1	171286	ENSMUST00000122314.7	-11661	ENSMUSG00000035506	Slc12a8	solute carrier family 12 (potassium/chloride transporters), member 8
5661	merged_macsnarrowPeak_21234	-2.18833	3.41095e-19	-0.0502187	0.913382	0.145313	0.561416	chr16	33606733	33607408	676	*	Intron (ENSMUST00000121925.7/171286, intron 7 of 13)	16	33616390	33624602	8213	1	171286	ENSMUST00000149291.1	-8982	ENSMUSG00000035506	Slc12a8	solute carrier family 12 (potassium/chloride transporters), member 8
5662	merged_macsnarrowPeak_21235	-0.445351	0.0388769	0.0807099	0.840499	-0.141189	0.564306	chr16	33683948	33684900	953	*	Promoter (<=1kb)	16	33684370	33766813	82444	1	77446	ENSMUST00000232568.1	0	ENSMUSG00000075254	Heg1	heart development protein with EGF-like domains 1
5663	merged_macsnarrowPeak_21236	-0.265335	0.427919	-0.18132	0.653584	-0.0439196	0.913212	chr16	33687703	33688222	520	*	Intron (ENSMUST00000232568.1/77446, intron 1 of 16)	16	33684545	33769443	84899	1	77446	ENSMUST00000126532.1	3158	ENSMUSG00000075254	Heg1	heart development protein with EGF-like domains 1
5664	merged_macsnarrowPeak_21237	1.03851	0.00894276	0.331797	0.598709	0.623624	0.108973	chr16	33691408	33691774	367	*	Intron (ENSMUST00000232568.1/77446, intron 1 of 16)	16	33684545	33769443	84899	1	77446	ENSMUST00000126532.1	6863	ENSMUSG00000075254	Heg1	heart development protein with EGF-like domains 1
5665	merged_macsnarrowPeak_21239	-0.284133	0.652445	-0.411704	0.485758	-0.0360348	0.95834	chr16	33698382	33698756	375	*	Intron (ENSMUST00000232568.1/77446, intron 1 of 16)	16	33684545	33769443	84899	1	77446	ENSMUST00000126532.1	13837	ENSMUSG00000075254	Heg1	heart development protein with EGF-like domains 1
5666	merged_macsnarrowPeak_21240	-0.863877	2.42521e-05	-0.176102	0.559792	0.109276	0.667384	chr16	33707827	33708565	739	*	Intron (ENSMUST00000232568.1/77446, intron 1 of 16)	16	33731601	33740271	8671	1	77446	ENSMUST00000132797.1	-23036	ENSMUSG00000075254	Heg1	heart development protein with EGF-like domains 1
5667	merged_macsnarrowPeak_21241	0.175547	0.588592	-0.00418076	0.994812	0.435566	0.0383423	chr16	33714230	33714682	453	*	Intron (ENSMUST00000232568.1/77446, intron 2 of 16)	16	33731601	33740271	8671	1	77446	ENSMUST00000132797.1	-16919	ENSMUSG00000075254	Heg1	heart development protein with EGF-like domains 1
5668	merged_macsnarrowPeak_21244	-1.32748	0.0004031	-0.394557	0.35712	0.116295	0.791387	chr16	33747468	33747779	312	*	Intron (ENSMUST00000232568.1/77446, intron 12 of 16)	16	33753156	33761012	7857	1	77446	ENSMUST00000152832.1	-5377	ENSMUSG00000075254	Heg1	heart development protein with EGF-like domains 1
5669	merged_macsnarrowPeak_21245	-0.274108	0.222941	0.0458776	0.911474	0.131968	0.558398	chr16	33751240	33751997	758	*	Promoter (1-2kb)	16	33753156	33761012	7857	1	77446	ENSMUST00000152832.1	-1159	ENSMUSG00000075254	Heg1	heart development protein with EGF-like domains 1
5670	merged_macsnarrowPeak_21248	-0.0821569	0.847632	-0.190316	0.65187	0.0288702	0.947012	chr16	33769512	33770256	745	*	3' UTR	16	33756523	33760858	4336	1	77446	ENSMUST00000146518.1	12989	ENSMUSG00000075254	Heg1	heart development protein with EGF-like domains 1
5671	merged_macsnarrowPeak_21255	0.0116435	0.987264	0.190882	0.779331	0.222294	0.632163	chr16	33829585	33830479	895	*	Promoter (<=1kb)	16	33829665	33949338	119674	1	16419	ENSMUST00000115028.10	0	ENSMUSG00000022817	Itgb5	integrin beta 5
5672	merged_macsnarrowPeak_21259	-0.294879	0.325338	0.243708	0.451609	0.0998664	0.747383	chr16	33966140	33967437	1298	*	Promoter (<=1kb)	16	33954782	33967038	12257	2	22247	ENSMUST00000023510.6	0	ENSMUSG00000022814	Umps	uridine monophosphate synthetase
5673	merged_macsnarrowPeak_21260	-0.466339	0.442888	0.170744	0.829427	0.281486	0.563922	chr16	33988354	33988966	613	*	Exon (ENSMUST00000114973.8/545156, exon 22 of 27)	16	33975163	33978726	3564	2	545156	ENSMUST00000132002.1	-9628	ENSMUSG00000061751	Kalrn	kalirin, RhoGEF kinase
5674	merged_macsnarrowPeak_21269	0.157252	0.592457	-0.184272	0.566982	-0.294594	0.16637	chr16	34690292	34691000	709	*	Promoter (<=1kb)	16	34690616	34724567	33952	1	239839	ENSMUST00000231364.1	0	ENSMUSG00000022833	Ccdc14	coiled-coil domain containing 14
5675	merged_macsnarrowPeak_21271	0.136736	0.617542	-0.0921797	0.812694	-0.377025	0.0486454	chr16	35022062	35022989	928	*	Promoter (<=1kb)	16	35022428	35109177	86750	1	70757	ENSMUST00000061156.9	0	ENSMUSG00000035376	Hacd2	3-hydroxyacyl-CoA dehydratase 2
5676	merged_macsnarrowPeak_21272	-0.0511763	0.847715	-0.0754053	0.814373	-0.255003	0.120734	chr16	35363317	35364257	941	*	Promoter (<=1kb)	16	35311131	35363918	52788	2	317717	ENSMUST00000043521.4	0	ENSMUSG00000034473	Sec22a	SEC22 homolog A, vesicle trafficking protein
5677	merged_macsnarrowPeak_21274	0.368833	0.551612	-0.00347325	0.998054	-0.00313583	0.997291	chr16	35734156	35734447	292	*	Intron (ENSMUST00000023554.8/224132, intron 3 of 8)	16	35697548	35769330	71783	2	224132	ENSMUST00000149892.1	34883	ENSMUSG00000022848	Slc49a4	solute carrier family 49 member 4
5678	merged_macsnarrowPeak_21276	0.123572	0.724453	-0.138158	0.735139	0.0341979	0.928882	chr16	35742212	35743209	998	*	Intron (ENSMUST00000023554.8/224132, intron 2 of 8)	16	35697548	35769330	71783	2	224132	ENSMUST00000149892.1	26121	ENSMUSG00000022848	Slc49a4	solute carrier family 49 member 4
5679	merged_macsnarrowPeak_21278	-0.0611422	0.911239	-0.70422	0.0469385	-0.107146	0.809634	chr16	35765523	35765906	384	*	Intron (ENSMUST00000023554.8/224132, intron 1 of 8)	16	35697548	35769330	71783	2	224132	ENSMUST00000149892.1	3424	ENSMUSG00000022848	Slc49a4	solute carrier family 49 member 4
5680	merged_macsnarrowPeak_21279	0.454195	0.120722	0.322941	0.356953	-0.0569838	0.889243	chr16	35768923	35769523	601	*	Promoter (<=1kb)	16	35694062	35769356	75295	2	224132	ENSMUST00000023554.8	0	ENSMUSG00000022848	Slc49a4	solute carrier family 49 member 4
5681	merged_macsnarrowPeak_21280	-0.102948	0.746455	0.113378	0.76195	-0.0360542	0.915739	chr16	35770057	35770664	608	*	Promoter (<=1kb)	16	35770375	35825548	55174	1	66667	ENSMUST00000231579.1	0	ENSMUSG00000022849	Hspbap1	Hspb associated protein 1
5682	merged_macsnarrowPeak_21285	0.243828	0.737771	0.0434562	0.970451	-0.0400849	0.96059	chr16	35817342	35817724	383	*	Intron (ENSMUST00000231579.1/66667, intron 5 of 7)	16	35770407	35828477	58071	1	66667	ENSMUST00000023555.5	46935	ENSMUSG00000022849	Hspbap1	Hspb associated protein 1
5683	merged_macsnarrowPeak_21287	-0.185814	0.759594	0.269781	0.653014	0.155162	0.759808	chr16	35869021	35869547	527	*	Promoter (1-2kb)	16	35857265	35871382	14118	2	547253	ENSMUST00000142946.7	1835	ENSMUSG00000034422	Parp14	poly (ADP-ribose) polymerase family, member 14
5684	merged_macsnarrowPeak_21288	0.236078	0.495289	0.195402	0.630852	0.0825976	0.823278	chr16	35871029	35871974	946	*	Promoter (<=1kb)	16	35832874	35871544	38671	2	547253	ENSMUST00000042665.8	0	ENSMUSG00000034422	Parp14	poly (ADP-ribose) polymerase family, member 14
5685	merged_macsnarrowPeak_21289	-0.0725056	0.928612	-0.113129	0.906088	-0.404784	0.410921	chr16	35874559	35874750	192	*	Distal Intergenic	16	35832874	35871544	38671	2	547253	ENSMUST00000042665.8	-3015	ENSMUSG00000034422	Parp14	poly (ADP-ribose) polymerase family, member 14
5686	merged_macsnarrowPeak_21292	0.169367	0.752858	0.353907	0.470736	0.15433	0.738693	chr16	35918662	35919565	904	*	Distal Intergenic	16	35938470	35972605	34136	1	80285	ENSMUST00000114878.7	-18905	ENSMUSG00000022906	Parp9	poly (ADP-ribose) polymerase family, member 9
5687	merged_macsnarrowPeak_21293	0.0132676	0.976749	0.230638	0.495708	0.0677085	0.845192	chr16	35938572	35939200	629	*	Promoter (<=1kb)	16	35926511	35939151	12641	2	209200	ENSMUST00000081933.13	0	ENSMUSG00000049502	Dtx3l	deltex 3-like, E3 ubiquitin ligase
5688	merged_macsnarrowPeak_21294	0.106973	0.717287	-0.0963411	0.79778	-0.131422	0.592164	chr16	35939484	35940084	601	*	Promoter (<=1kb)	16	35931860	35939151	7292	2	209200	ENSMUST00000114885.2	-333	ENSMUSG00000049502	Dtx3l	deltex 3-like, E3 ubiquitin ligase
5689	merged_macsnarrowPeak_21295	0.0652495	0.809207	0.0702077	0.842804	-0.244648	0.175656	chr16	35983220	35984137	918	*	Promoter (<=1kb)	16	35983315	36037131	53817	1	16646	ENSMUST00000004054.12	0	ENSMUSG00000022905	Kpna1	karyopherin (importin) alpha 1
5690	merged_macsnarrowPeak_21296	-0.113123	0.651877	-0.00964916	0.983461	-0.0816354	0.72174	chr16	36040827	36041608	782	*	Promoter (<=1kb)	16	36041190	36043928	2739	1	69544	ENSMUST00000042203.9	0	ENSMUSG00000034379	Wdr5b	WD repeat domain 5B
5691	merged_macsnarrowPeak_21297	0.0650237	0.810571	-0.041772	0.91835	-0.280736	0.118434	chr16	36071246	36072302	1057	*	Promoter (<=1kb)	16	36071685	36092120	20436	1	381045	ENSMUST00000164916.8	0	ENSMUSG00000075229	Ccdc58	coiled-coil domain containing 58
5692	merged_macsnarrowPeak_21299	-1.043	7.40774e-06	-0.497176	0.0486119	-0.928107	1.18702e-07	chr16	36476743	36477356	614	*	Distal Intergenic	16	36450537	36455392	4856	2	20863	ENSMUST00000068182.2	-21351	ENSMUSG00000054905	Stfa3	stefin A3
5693	merged_macsnarrowPeak_2130	-0.294137	0.152231	-0.310781	0.15386	-0.368027	0.0237685	chr1	133660857	133661682	826	*	Promoter (<=1kb)	1	133655879	133660885	5007	2	667118	ENSMUST00000190574.1	0	ENSMUSG00000094410	Zbed6	zinc finger, BED type containing 6
5694	merged_macsnarrowPeak_21300	-1.50453	0.00213902	-0.775487	0.124333	-0.441431	0.321056	chr16	36587948	36588353	406	*	Intron (ENSMUST00000231896.1/ENSMUST00000231896.1, intron 1 of 3)	16	36517838	36562141	44304	2	12374	ENSMUST00000174750.1	-25807	ENSMUSG00000051980	Casr	calcium-sensing receptor
5695	merged_macsnarrowPeak_21301	-0.613608	0.195288	-0.0343527	0.969907	-0.833469	0.0148043	chr16	36598189	36598844	656	*	Exon (ENSMUST00000231896.1/ENSMUST00000231896.1, exon 1 of 4)	16	36517838	36562141	44304	2	12374	ENSMUST00000174750.1	-36048	ENSMUSG00000051980	Casr	calcium-sensing receptor
5696	merged_macsnarrowPeak_21307	-0.118158	0.860762	0.0724038	0.935139	-0.530719	0.187858	chr16	36665782	36666122	341	*	Promoter (<=1kb)	16	36603869	36666077	62209	2	12524	ENSMUST00000089620.10	0	ENSMUSG00000022901	Cd86	CD86 antigen
5697	merged_macsnarrowPeak_21308	-0.310537	0.425489	-0.0339891	0.960663	-0.115741	0.771284	chr16	36666503	36667309	807	*	Promoter (<=1kb)	16	36660774	36666081	5308	2	12524	ENSMUST00000145506.1	-422	ENSMUSG00000022901	Cd86	CD86 antigen
5698	merged_macsnarrowPeak_21309	-0.5651	0.211145	-0.117193	0.871987	-0.0539596	0.925737	chr16	36674527	36675644	1118	*	Distal Intergenic	16	36660774	36666081	5308	2	12524	ENSMUST00000145506.1	-8446	ENSMUSG00000022901	Cd86	CD86 antigen
5699	merged_macsnarrowPeak_2131	-0.345807	0.140304	-0.308685	0.219156	-0.0971691	0.70992	chr1	133689632	133690438	807	*	Promoter (<=1kb)	1	133679091	133690108	11018	2	240754	ENSMUST00000169295.7	0	ENSMUSG00000051998	Lax1	lymphocyte transmembrane adaptor 1
5700	merged_macsnarrowPeak_21311	-0.761202	0.0407148	-0.304711	0.51418	-0.0594911	0.906716	chr16	36684184	36684975	792	*	Distal Intergenic	16	36693978	36726804	32827	1	106347	ENSMUST00000023617.12	-9003	ENSMUSG00000022900	Ildr1	immunoglobulin-like domain containing receptor 1
5701	merged_macsnarrowPeak_21312	-0.697967	0.0177293	0.198748	0.620697	-0.108023	0.758532	chr16	36693734	36694333	600	*	Promoter (<=1kb)	16	36693978	36726804	32827	1	106347	ENSMUST00000023617.12	0	ENSMUSG00000022900	Ildr1	immunoglobulin-like domain containing receptor 1
5702	merged_macsnarrowPeak_21317	-0.240928	0.620928	-0.302521	0.530964	-0.147455	0.7354	chr16	36817331	36817649	319	*	Intron (ENSMUST00000075946.11/106389, intron 2 of 5)	16	36793746	36808705	14960	2	106389	ENSMUST00000231782.1	-8626	ENSMUSG00000022838	Eaf2	ELL associated factor 2
5703	merged_macsnarrowPeak_21318	-0.0227828	0.937913	0.0658761	0.841763	-0.130124	0.504758	chr16	36827818	36828711	894	*	Promoter (<=1kb)	16	36793744	36828261	34518	2	106389	ENSMUST00000114829.8	0	ENSMUSG00000022838	Eaf2	ELL associated factor 2
5704	merged_macsnarrowPeak_21319	-0.21135	0.195037	-0.121888	0.595523	-0.186809	0.215684	chr16	36874623	36875550	928	*	Promoter (<=1kb)	16	36792884	36874826	81943	2	106389	ENSMUST00000075946.11	0	ENSMUSG00000022838	Eaf2	ELL associated factor 2
5705	merged_macsnarrowPeak_2132	0.60026	0.277051	-0.0985824	0.923668	0.306543	0.577484	chr1	133694879	133695215	337	*	Distal Intergenic	1	133679091	133690108	11018	2	240754	ENSMUST00000169295.7	-4771	ENSMUSG00000051998	Lax1	lymphocyte transmembrane adaptor 1
5706	merged_macsnarrowPeak_21320	-0.592723	0.277877	0.363233	0.519703	0.755815	0.0299189	chr16	36921972	36922461	490	*	Promoter (1-2kb)	16	36924457	36928371	3915	1	224139	ENSMUST00000152864.1	-1996	ENSMUSG00000034243	Golgb1	golgi autoantigen, golgin subfamily b, macrogolgin 1
5707	merged_macsnarrowPeak_21321	-0.481919	0.186935	-0.26049	0.545459	0.0969065	0.812795	chr16	36927342	36927897	556	*	Promoter (2-3kb)	16	36924457	36928371	3915	1	224139	ENSMUST00000152864.1	2885	ENSMUSG00000034243	Golgb1	golgi autoantigen, golgin subfamily b, macrogolgin 1
5708	merged_macsnarrowPeak_21322	0.696805	0.193351	-0.313954	0.693115	0.869572	0.0402318	chr16	36932065	36932248	184	*	Promoter (<=1kb)	16	36931400	36932073	674	1	224139	ENSMUST00000140266.1	665	ENSMUSG00000034243	Golgb1	golgi autoantigen, golgin subfamily b, macrogolgin 1
5709	merged_macsnarrowPeak_21323	0.237841	0.496235	-0.106156	0.844002	-0.169601	0.614798	chr16	36934611	36935351	741	*	Promoter (<=1kb)	16	36934983	36963212	28230	1	15163	ENSMUST00000023531.14	0	ENSMUSG00000022831	Hcls1	hematopoietic cell specific Lyn substrate 1
5710	merged_macsnarrowPeak_21324	-0.826172	0.0718814	-0.35167	0.524863	-0.761075	0.0295335	chr16	36941034	36941595	562	*	Intron (ENSMUST00000023531.14/15163, intron 3 of 13)	16	36937287	36961530	24244	1	15163	ENSMUST00000164050.7	3747	ENSMUSG00000022831	Hcls1	hematopoietic cell specific Lyn substrate 1
5711	merged_macsnarrowPeak_21325	2.00426	4.66273e-07	-0.261366	0.77484	-0.190101	0.78553	chr16	36985630	36986064	435	*	Intron (ENSMUST00000075869.12/207215, intron 1 of 3)	16	36963460	36990467	27008	2	207215	ENSMUST00000075869.12	4403	ENSMUSG00000047746	Fbxo40	F-box protein 40
5712	merged_macsnarrowPeak_21328	-0.088688	0.797244	-0.434476	0.079711	-0.0315716	0.928001	chr16	37011527	37012093	567	*	Promoter (<=1kb)	16	37011786	37094992	83207	1	77782	ENSMUST00000071452.11	0	ENSMUSG00000034206	Polq	polymerase (DNA directed), theta
5713	merged_macsnarrowPeak_21329	-0.162816	0.766139	0.183001	0.760017	-0.00165561	0.998109	chr16	37094120	37094876	757	*	3' UTR	16	37085915	37095417	9503	1	77782	ENSMUST00000182717.1	8205	ENSMUSG00000034206	Polq	polymerase (DNA directed), theta
5714	merged_macsnarrowPeak_21331	-0.30977	0.105827	-0.183697	0.465043	-0.250134	0.151596	chr16	37539403	37540247	845	*	Promoter (<=1kb)	16	37539885	37572385	32501	1	67657	ENSMUST00000023524.12	0	ENSMUSG00000022827	Rabl3	RAB, member RAS oncogene family-like 3
5715	merged_macsnarrowPeak_21332	0.0718346	0.810096	-0.0795546	0.830125	-0.307299	0.097979	chr16	37653980	37654750	771	*	Promoter (<=1kb)	16	37647170	37654453	7284	2	68194	ENSMUST00000023514.3	0	ENSMUSG00000022820	Ndufb4	NADH:ubiquinone oxidoreductase subunit B4
5716	merged_macsnarrowPeak_21333	0.160979	0.791272	-0.0138812	0.990226	-0.187793	0.704593	chr16	37684667	37685497	831	*	Distal Intergenic	16	37647170	37654453	7284	2	68194	ENSMUST00000023514.3	-30214	ENSMUSG00000022820	Ndufb4	NADH:ubiquinone oxidoreductase subunit B4
5717	merged_macsnarrowPeak_21336	-1.46449	0.00665571	-0.349166	0.582398	-0.332503	0.482324	chr16	37814378	37814769	392	*	Promoter (<=1kb)	16	37815706	37834426	18721	1	14314	ENSMUST00000127495.1	-937	ENSMUSG00000022816	Fstl1	follistatin-like 1
5718	merged_macsnarrowPeak_21337	-0.211797	0.302965	0.0540042	0.882498	-0.142748	0.471418	chr16	37867854	37869071	1218	*	Promoter (<=1kb)	16	37868389	37888858	20470	1	320184	ENSMUST00000078717.6	0	ENSMUSG00000034158	Lrrc58	leucine rich repeat containing 58
5719	merged_macsnarrowPeak_21341	0.117804	0.437754	-0.139791	0.45531	-0.223111	0.0743599	chr16	38088300	38089941	1642	*	Promoter (<=1kb)	16	38089001	38246084	157084	1	56637	ENSMUST00000023507.12	0	ENSMUSG00000022812	Gsk3b	glycogen synthase kinase 3 beta
5720	merged_macsnarrowPeak_21343	0.481375	0.179024	0.0167585	0.98396	0.803521	0.00180446	chr16	38131554	38132142	589	*	Intron (ENSMUST00000023507.12/56637, intron 1 of 10)	16	38143331	38191631	48301	1	56637	ENSMUST00000134870.7	-11189	ENSMUSG00000022812	Gsk3b	glycogen synthase kinase 3 beta
5721	merged_macsnarrowPeak_21346	0.331509	0.544947	0.000741336	0.999665	0.429922	0.293992	chr16	38239703	38240146	444	*	Intron (ENSMUST00000023507.12/56637, intron 10 of 10)	16	38208038	38241104	33067	1	56637	ENSMUST00000231437.1	31665	ENSMUSG00000022812	Gsk3b	glycogen synthase kinase 3 beta
5722	merged_macsnarrowPeak_21349	-0.109376	0.732672	-0.1718	0.59212	-0.242901	0.260148	chr16	38346710	38347310	601	*	Promoter (<=1kb)	16	38346991	38352763	5773	1	12856	ENSMUST00000050273.8	0	ENSMUSG00000046516	Cox17	cytochrome c oxidase assembly protein 17, copper chaperone
5723	merged_macsnarrowPeak_21353	0.192572	0.71645	0.259595	0.638209	-0.109402	0.82942	chr16	38376368	38377134	767	*	Intron (ENSMUST00000023494.12/64082, intron 3 of 3)	16	38371998	38374137	2140	1	64082	ENSMUST00000146342.1	4370	ENSMUSG00000022803	Popdc2	popeye domain containing 2
5724	merged_macsnarrowPeak_21356	0.711815	0.0604771	0.150669	0.829279	-0.232134	0.603727	chr16	38403427	38403973	547	*	Intron (ENSMUST00000002926.7/85031, intron 8 of 10)	16	38415317	38417794	2478	2	85031	ENSMUST00000232224.1	13821	ENSMUSG00000002847	Pla1a	phospholipase A1 member A
5725	merged_macsnarrowPeak_21357	0.255244	0.285222	0.0653806	0.879739	-0.158731	0.510756	chr16	38452399	38453230	832	*	Promoter (<=1kb)	16	38444030	38452703	8674	2	11544	ENSMUST00000002923.9	0	ENSMUSG00000002844	Adprh	ADP-ribosylarginine hydrolase
5726	merged_macsnarrowPeak_21358	-0.342302	0.564557	0.142433	0.860122	-0.0460634	0.945768	chr16	38476298	38477046	749	*	Intron (ENSMUST00000231716.1/12519, intron 3 of 6)	16	38459118	38486447	27330	1	12519	ENSMUST00000232409.1	17180	ENSMUSG00000075122	Cd80	CD80 antigen
5727	merged_macsnarrowPeak_21359	0.339674	0.585268	0.258014	0.747181	0.0424227	0.956219	chr16	38482971	38483935	965	*	Intron (ENSMUST00000231716.1/12519, intron 5 of 6)	16	38459118	38486447	27330	1	12519	ENSMUST00000232409.1	23853	ENSMUSG00000075122	Cd80	CD80 antigen
5728	merged_macsnarrowPeak_21362	0.0791472	0.718298	-0.0269424	0.938225	-0.235553	0.113332	chr16	38522224	38523108	885	*	Promoter (<=1kb)	16	38498347	38522663	24317	2	76916	ENSMUST00000002925.5	0	ENSMUSG00000002846	Timmdc1	translocase of inner mitochondrial membrane domain containing 1
5729	merged_macsnarrowPeak_21363	0.299212	0.65923	0.366372	0.613073	0.0128389	0.988031	chr16	38536633	38537129	497	*	Promoter (<=1kb)	16	38534099	38537967	3869	2	224143	ENSMUST00000148093.1	838	ENSMUSG00000034064	Poglut1	protein O-glucosyltransferase 1
5730	merged_macsnarrowPeak_21364	-0.379276	0.243054	-0.0636965	0.909943	-0.295133	0.279061	chr16	38549837	38550453	617	*	Promoter (<=1kb)	16	38525137	38550258	25122	2	224143	ENSMUST00000036210.6	0	ENSMUSG00000034064	Poglut1	protein O-glucosyltransferase 1
5731	merged_macsnarrowPeak_21365	-0.148955	0.627247	-0.14531	0.678316	-0.276508	0.19785	chr16	38562384	38563255	872	*	Promoter (<=1kb)	16	38562812	38592162	29351	1	67846	ENSMUST00000002924.14	0	ENSMUSG00000002845	Tmem39a	transmembrane protein 39a
5732	merged_macsnarrowPeak_21367	0.255607	0.691423	0.0707916	0.94165	0.245549	0.642046	chr16	38619043	38619500	458	*	Intron (ENSMUST00000023487.4/12549, intron 7 of 11)	16	38588039	38591306	3268	1	67846	ENSMUST00000165140.1	31004	ENSMUSG00000002845	Tmem39a	transmembrane protein 39a
5733	merged_macsnarrowPeak_21368	-0.63493	0.146259	-0.465682	0.313245	-0.913146	0.00278845	chr16	38632214	38632603	390	*	Intron (ENSMUST00000023487.4/12549, intron 3 of 11)	16	38588039	38591306	3268	1	67846	ENSMUST00000165140.1	44175	ENSMUSG00000002845	Tmem39a	transmembrane protein 39a
5734	merged_macsnarrowPeak_21369	-0.0441033	0.956586	-0.000783873	0.999665	0.0412888	0.954842	chr16	38635968	38636332	365	*	Intron (ENSMUST00000023487.4/12549, intron 3 of 11)	16	38588039	38591306	3268	1	67846	ENSMUST00000165140.1	47929	ENSMUSG00000002845	Tmem39a	transmembrane protein 39a
5735	merged_macsnarrowPeak_21371	-0.698756	0.0133109	-0.143623	0.755802	0.277318	0.304522	chr16	38653219	38654052	834	*	Intron (ENSMUST00000023487.4/12549, intron 1 of 11)	16	38637719	38712898	75180	2	12549	ENSMUST00000132697.1	58846	ENSMUSG00000022799	Arhgap31	Rho GTPase activating protein 31
5736	merged_macsnarrowPeak_21375	-0.859385	0.0687164	0.0858457	0.914887	0.377657	0.326216	chr16	38712041	38712387	347	*	Promoter (<=1kb)	16	38637719	38712898	75180	2	12549	ENSMUST00000132697.1	511	ENSMUSG00000022799	Arhgap31	Rho GTPase activating protein 31
5737	merged_macsnarrowPeak_21376	-0.279871	0.156756	0.0654478	0.847007	-0.00882579	0.977562	chr16	38712579	38713654	1076	*	Promoter (<=1kb)	16	38598340	38713274	114935	2	12549	ENSMUST00000023487.4	0	ENSMUSG00000022799	Arhgap31	Rho GTPase activating protein 31
5738	merged_macsnarrowPeak_21379	-0.6756	0.0241018	0.257516	0.474398	-0.131599	0.687554	chr16	38742119	38743166	1048	*	Promoter (<=1kb)	16	38742264	38769049	26786	1	56375	ENSMUST00000023482.12	0	ENSMUSG00000022793	B4galt4	UDP-Gal:betaGlcNAc beta 1,4-galactosyltransferase, polypeptide 4
5739	merged_macsnarrowPeak_21384	0.412878	0.292352	-0.00610902	0.994608	-0.217496	0.585214	chr16	38902121	38902690	570	*	Promoter (<=1kb)	16	38902316	39027159	124844	1	207683	ENSMUST00000023478.7	0	ENSMUSG00000022790	Igsf11	immunoglobulin superfamily, member 11
5740	merged_macsnarrowPeak_21386	0.241283	0.739523	0.194639	0.829427	0.194413	0.761464	chr16	42169730	42170003	274	*	Intron (ENSMUST00000187695.6/268890, intron 8 of 8)	16	42144025	42174283	30259	1	268890	ENSMUST00000133853.2	25705	ENSMUSG00000061080	Lsamp	limbic system-associated membrane protein
5741	merged_macsnarrowPeak_21388	-0.206446	0.449382	-0.199978	0.522583	-0.298438	0.159281	chr16	42190086	42190810	725	*	Distal Intergenic	16	42144025	42174283	30259	1	268890	ENSMUST00000133853.2	46061	ENSMUSG00000061080	Lsamp	limbic system-associated membrane protein
5742	merged_macsnarrowPeak_21389	0.360024	0.00354706	-0.218315	0.210878	-0.226185	0.0905515	chr16	42874958	42876405	1448	*	Promoter (<=1kb)	16	42875881	43463175	587295	1	56490	ENSMUST00000126354.7	0	ENSMUSG00000022708	Zbtb20	zinc finger and BTB domain containing 20
5743	merged_macsnarrowPeak_2139	-2.58227	8.38404e-07	-0.0916217	0.910257	-0.640612	0.0760307	chr1	133771749	133772310	562	*	Intron (ENSMUST00000143567.7/381290, intron 1 of 20)	1	133702674	133753747	51074	2	381290	ENSMUST00000165602.8	-18002	ENSMUSG00000026463	Atp2b4	ATPase, Ca++ transporting, plasma membrane 4
5744	merged_macsnarrowPeak_21390	0.0567404	0.925349	-0.107299	0.877087	0.100056	0.836959	chr16	42907232	42907767	536	*	Promoter (<=1kb)	16	42907392	43072468	165077	1	56490	ENSMUST00000131689.7	0	ENSMUSG00000022708	Zbtb20	zinc finger and BTB domain containing 20
5745	merged_macsnarrowPeak_21396	-1.24135	0.000388238	-0.281756	0.522802	-0.307347	0.340895	chr16	43573636	43574303	668	*	Intron (ENSMUST00000151244.7/56490, intron 9 of 9)	16	43510308	43619137	108830	1	56490	ENSMUST00000114695.2	63328	ENSMUSG00000022708	Zbtb20	zinc finger and BTB domain containing 20
5746	merged_macsnarrowPeak_21398	-1.15209	0.00764567	-0.343698	0.540193	-0.344919	0.410503	chr16	43624808	43625476	669	*	3' UTR	16	43640655	43640737	83	1	100124467	ENSMUST00000102417.2	-15179	ENSMUSG00000076372	Mir568	microRNA 568
5747	merged_macsnarrowPeak_21403	-0.714578	0.00548723	-0.514116	0.0636007	0.0141973	0.973948	chr16	43663928	43664807	880	*	Promoter (<=1kb)	16	43648867	43664146	15280	2	100043314	ENSMUST00000096065.5	0	ENSMUSG00000071552	Tigit	T cell immunoreceptor with Ig and ITIM domains
5748	merged_macsnarrowPeak_21404	-0.185895	0.633519	-0.105518	0.844219	-0.258021	0.389531	chr16	43690088	43690727	640	*	Distal Intergenic	16	43648867	43664146	15280	2	100043314	ENSMUST00000096065.5	-25942	ENSMUSG00000071552	Tigit	T cell immunoreceptor with Ig and ITIM domains
5749	merged_macsnarrowPeak_21405	-0.678924	0.000811074	-0.36493	0.141546	-0.321876	0.10567	chr16	43698701	43699760	1060	*	Intron (ENSMUST00000232267.1/ENSMUST00000232267.1, intron 1 of 2)	16	43648867	43664146	15280	2	100043314	ENSMUST00000096065.5	-34555	ENSMUSG00000071552	Tigit	T cell immunoreceptor with Ig and ITIM domains
5750	merged_macsnarrowPeak_21407	-0.860461	0.000481971	-0.327924	0.29352	-0.429915	0.0549506	chr16	43709136	43710338	1203	*	Intron (ENSMUST00000232267.1/ENSMUST00000232267.1, intron 1 of 2)	16	43754026	43822932	68907	1	13490	ENSMUST00000229953.1	-43688	ENSMUSG00000022705	Drd3	dopamine receptor D3
5751	merged_macsnarrowPeak_21409	-0.576813	0.306996	0.0088756	0.993415	-0.29421	0.546236	chr16	43801789	43802287	499	*	Intron (ENSMUST00000229953.1/13490, intron 3 of 7)	16	43762221	43822932	60712	1	13490	ENSMUST00000023390.4	39568	ENSMUSG00000022705	Drd3	dopamine receptor D3
5752	merged_macsnarrowPeak_2141	0.0770381	0.840021	0.0961839	0.833742	-0.317393	0.186396	chr1	133800662	133801567	906	*	Promoter (<=1kb)	1	133699457	133801041	101585	2	381290	ENSMUST00000143567.7	0	ENSMUSG00000026463	Atp2b4	ATPase, Ca++ transporting, plasma membrane 4
5753	merged_macsnarrowPeak_21411	-0.0823405	0.701484	-0.1427	0.51799	-0.288753	0.0382986	chr16	43889548	43890222	675	*	Promoter (<=1kb)	16	43861407	43889648	28242	2	106248	ENSMUST00000156568.7	0	ENSMUSG00000022704	Qtrt2	queuine tRNA-ribosyltransferase accessory subunit 2
5754	merged_macsnarrowPeak_21413	-0.104091	0.777494	0.0158557	0.978061	-0.225112	0.379795	chr16	43979128	43980574	1447	*	Promoter (<=1kb)	16	43965033	43979791	14759	2	332175	ENSMUST00000231700.1	0	ENSMUSG00000036304	Zdhhc23	zinc finger, DHHC domain containing 23
5755	merged_macsnarrowPeak_21414	-0.117977	0.838248	-0.0283998	0.972903	0.195691	0.6397	chr16	44016122	44016542	421	*	Promoter (<=1kb)	16	43980355	44016436	36082	2	207798	ENSMUST00000036174.9	0	ENSMUSG00000036292	Gramd1c	GRAM domain containing 1C
5756	merged_macsnarrowPeak_21415	0.243679	0.115703	-0.102174	0.675221	-0.283505	0.0381234	chr16	44138815	44140781	1967	*	Promoter (<=1kb)	16	44085402	44139305	53904	2	11964	ENSMUST00000114666.8	0	ENSMUSG00000052459	Atp6v1a	ATPase, H+ transporting, lysosomal V1 subunit A
5757	merged_macsnarrowPeak_21416	-0.188258	0.720509	-0.180219	0.767307	-0.349692	0.335693	chr16	44172297	44172615	319	*	Promoter (<=1kb)	16	44173246	44227465	54220	1	207806	ENSMUST00000119746.7	-631	ENSMUSG00000068284	Usf3	upstream transcription factor family member 3
5758	merged_macsnarrowPeak_21417	0.141491	0.464458	-0.051251	0.87668	-0.161328	0.345356	chr16	44172826	44173796	971	*	Promoter (<=1kb)	16	44173246	44227465	54220	1	207806	ENSMUST00000119746.7	0	ENSMUSG00000068284	Usf3	upstream transcription factor family member 3
5759	merged_macsnarrowPeak_2142	-0.813077	0.000994009	-0.346041	0.262705	-0.382754	0.0976798	chr1	133815607	133816515	909	*	Distal Intergenic	1	133699457	133801041	101585	2	381290	ENSMUST00000143567.7	-14566	ENSMUSG00000026463	Atp2b4	ATPase, Ca++ transporting, plasma membrane 4
5760	merged_macsnarrowPeak_21424	-0.10394	0.756479	0.222833	0.464444	0.011892	0.975357	chr16	44331858	44333304	1447	*	Promoter (<=1kb)	16	44240180	44332991	92812	2	320007	ENSMUST00000136381.7	0	ENSMUSG00000022696	Sidt1	SID1 transmembrane family, member 1
5761	merged_macsnarrowPeak_21425	-0.0175139	0.954333	0.0526496	0.889737	-0.142074	0.49159	chr16	44347106	44347863	758	*	Promoter (<=1kb)	16	44347121	44388497	41377	1	212514	ENSMUST00000050897.6	0	ENSMUSG00000043065	Spice1	spindle and centriole associated protein 1
5762	merged_macsnarrowPeak_21426	-0.394384	0.103426	-0.523254	0.0243313	-0.0119963	0.975102	chr16	44357655	44358288	634	*	Exon (ENSMUST00000050897.6/212514, exon 4 of 18)	16	44367651	44370406	2756	1	212514	ENSMUST00000152425.1	-9363	ENSMUSG00000043065	Spice1	spindle and centriole associated protein 1
5763	merged_macsnarrowPeak_2143	-0.168485	0.724745	0.121353	0.833742	-0.0778847	0.863279	chr1	133821136	133821845	710	*	Distal Intergenic	1	133699457	133801041	101585	2	381290	ENSMUST00000143567.7	-20095	ENSMUSG00000026463	Atp2b4	ATPase, Ca++ transporting, plasma membrane 4
5764	merged_macsnarrowPeak_21435	-0.599439	0.0574518	-0.503393	0.130351	-0.180744	0.589458	chr16	44735587	44736340	754	*	3' UTR	16	44727119	44734726	7608	1	212547	ENSMUST00000132610.1	8468	ENSMUSG00000036208	Nepro	nucleolus and neural progenitor protein
5765	merged_macsnarrowPeak_21436	-0.267709	0.209827	-0.0205443	0.961549	-0.306223	0.0734327	chr16	44745655	44746691	1037	*	Promoter (<=1kb)	16	44736768	44746363	9596	2	66067	ENSMUST00000162512.7	0	ENSMUSG00000022668	Gtpbp8	GTP-binding protein 8 (putative)
5766	merged_macsnarrowPeak_21437	-0.222882	0.628253	0.0889037	0.890965	0.0711863	0.879515	chr16	44765643	44766196	554	*	Promoter (<=1kb)	16	44765736	44794978	29243	1	57781	ENSMUST00000057488.14	0	ENSMUSG00000022667	Cd200r1	CD200 receptor 1
5767	merged_macsnarrowPeak_21439	0.29047	0.668168	-0.276748	0.736942	-0.56638	0.249364	chr16	44767914	44768269	356	*	Promoter (2-3kb)	16	44765826	44794344	28519	1	57781	ENSMUST00000134625.1	2088	ENSMUSG00000022667	Cd200r1	CD200 receptor 1
5768	merged_macsnarrowPeak_2144	0.485489	0.431278	0.488579	0.462912	0.454084	0.37066	chr1	133841446	133842067	622	*	Distal Intergenic	1	133699457	133801041	101585	2	381290	ENSMUST00000143567.7	-40405	ENSMUSG00000026463	Atp2b4	ATPase, Ca++ transporting, plasma membrane 4
5769	merged_macsnarrowPeak_21447	0.0883697	0.862587	-0.00837845	0.992132	-0.00876893	0.987614	chr16	44964660	44965775	1116	*	Promoter (<=1kb)	16	44965254	44966854	1601	1	74603	ENSMUST00000163358.1	0	ENSMUSG00000036172	Cd200r3	CD200 receptor 3
5770	merged_macsnarrowPeak_21449	-0.741346	0.110923	-0.625939	0.179652	-0.534377	0.154047	chr16	44999445	45000082	638	*	Distal Intergenic	16	44965254	44966854	1601	1	74603	ENSMUST00000163358.1	34191	ENSMUSG00000036172	Cd200r3	CD200 receptor 3
5771	merged_macsnarrowPeak_21450	-0.526864	0.0966677	-0.572215	0.0600803	-0.035128	0.936667	chr16	45006948	45007510	563	*	Distal Intergenic	16	44965254	44966854	1601	1	74603	ENSMUST00000163358.1	41694	ENSMUSG00000036172	Cd200r3	CD200 receptor 3
5772	merged_macsnarrowPeak_21454	0.0397638	0.951374	-0.238218	0.689655	-0.284166	0.49082	chr16	45023999	45024194	196	*	Distal Intergenic	16	44965254	44966854	1601	1	74603	ENSMUST00000163358.1	58745	ENSMUSG00000036172	Cd200r3	CD200 receptor 3
5773	merged_macsnarrowPeak_21455	-0.829493	0.00191695	-0.52653	0.055162	-0.279808	0.269962	chr16	45025372	45025745	374	*	Distal Intergenic	16	44965254	44966854	1601	1	74603	ENSMUST00000163358.1	60118	ENSMUSG00000036172	Cd200r3	CD200 receptor 3
5774	merged_macsnarrowPeak_21460	-0.334905	0.623399	0.454916	0.444808	-0.00545524	0.994673	chr16	45089992	45090359	368	*	Distal Intergenic	16	45093454	45094904	1451	1	67896	ENSMUST00000138048.7	-3095	ENSMUSG00000022665	Ccdc80	coiled-coil domain containing 80
5775	merged_macsnarrowPeak_21463	0.0762113	0.768103	-0.12422	0.678698	-0.238093	0.192907	chr16	45158279	45159464	1186	*	Promoter (<=1kb)	16	45158785	45188538	29754	1	67841	ENSMUST00000023343.3	0	ENSMUSG00000022663	Atg3	autophagy related 3
5776	merged_macsnarrowPeak_21465	-1.32447	0.0134139	-0.303141	0.655783	-0.185467	0.741117	chr16	45196827	45197290	464	*	Distal Intergenic	16	45224315	45252892	28578	1	208154	ENSMUST00000102802.9	-27025	ENSMUSG00000052013	Btla	B and T lymphocyte associated
5777	merged_macsnarrowPeak_21467	-0.303837	0.328983	-0.333708	0.337453	-0.256564	0.360598	chr16	45223484	45225040	1557	*	Promoter (<=1kb)	16	45224315	45252892	28578	1	208154	ENSMUST00000102802.9	0	ENSMUSG00000052013	Btla	B and T lymphocyte associated
5778	merged_macsnarrowPeak_21470	-0.629141	0.278151	-0.26427	0.789019	-0.180023	0.81379	chr16	45251696	45252697	1002	*	3' UTR	16	45224337	45251258	26922	1	208154	ENSMUST00000063654.5	27359	ENSMUSG00000052013	Btla	B and T lymphocyte associated
5779	merged_macsnarrowPeak_21472	0.55774	0.122117	-0.113193	0.865296	0.146852	0.736209	chr16	45261236	45261858	623	*	Distal Intergenic	16	45224337	45251258	26922	1	208154	ENSMUST00000063654.5	36899	ENSMUSG00000052013	Btla	B and T lymphocyte associated
5780	merged_macsnarrowPeak_21478	-2.59922	2.47957e-06	-0.401211	0.479382	0.045159	0.944713	chr16	45346309	45347285	977	*	Distal Intergenic	16	45392245	45400312	8068	2	17470	ENSMUST00000167355.7	53027	ENSMUSG00000022661	Cd200	CD200 molecule
5781	merged_macsnarrowPeak_21480	-1.08948	0.0963546	-0.00159526	0.999214	0.956993	0.0252656	chr16	45361151	45361751	601	*	Distal Intergenic	16	45392245	45400312	8068	2	17470	ENSMUST00000167355.7	38561	ENSMUSG00000022661	Cd200	CD200 molecule
5782	merged_macsnarrowPeak_21482	-1.19497	0.0425725	-0.774538	0.166429	0.445213	0.34498	chr16	45381814	45382326	513	*	3' UTR	16	45392245	45400312	8068	2	17470	ENSMUST00000167355.7	17986	ENSMUSG00000022661	Cd200	CD200 molecule
5783	merged_macsnarrowPeak_21484	-0.373614	0.396809	-0.0207639	0.980384	0.0923186	0.849966	chr16	45389476	45390287	812	*	Intron (ENSMUST00000163230.7/17470, intron 5 of 5)	16	45392245	45400312	8068	2	17470	ENSMUST00000167355.7	10025	ENSMUSG00000022661	Cd200	CD200 molecule
5784	merged_macsnarrowPeak_21485	-0.945437	0.000237294	-0.104751	0.818216	-0.10275	0.750651	chr16	45408380	45409237	858	*	Promoter (<=1kb)	16	45382135	45409053	26919	2	17470	ENSMUST00000163230.7	0	ENSMUSG00000022661	Cd200	CD200 molecule
5785	merged_macsnarrowPeak_21496	0.223088	0.331253	-0.079809	0.833506	-0.309039	0.103494	chr16	45742587	45743253	667	*	Promoter (<=1kb)	16	45729725	45742955	13231	2	213012	ENSMUST00000066983.12	0	ENSMUSG00000033157	Abhd10	abhydrolase domain containing 10
5786	merged_macsnarrowPeak_215	0.150844	0.509802	0.274527	0.2095	0.176727	0.349099	chr1	34801526	34802734	1209	*	Promoter (<=1kb)	1	34801704	34813309	11606	1	226970	ENSMUST00000047664.15	0	ENSMUSG00000037509	Arhgef4	Rho guanine nucleotide exchange factor (GEF) 4
5787	merged_macsnarrowPeak_21501	-0.0636796	0.892756	0.0943361	0.860671	0.249491	0.39298	chr16	45786577	45787099	523	*	Promoter (2-3kb)	16	45772260	45789229	16970	2	208177	ENSMUST00000133111.2	2130	ENSMUSG00000033149	Phldb2	pleckstrin homology like domain, family B, member 2
5788	merged_macsnarrowPeak_21508	-1.42464	0.000220274	-0.218776	0.690233	-0.0802704	0.872956	chr16	45942039	45942675	637	*	Promoter (2-3kb)	16	45945606	45971370	25765	1	100503378	ENSMUST00000154775.1	-2931	ENSMUSG00000085826	Gm15638	predicted gene 15638
5789	merged_macsnarrowPeak_2151	0.198093	0.777534	-0.0325576	0.976257	-0.197135	0.740193	chr1	133908421	133909450	1030	*	Promoter (<=1kb)	1	133897200	133907999	10800	2	269120	ENSMUST00000153617.8	-422	ENSMUSG00000010311	Optc	opticin
5790	merged_macsnarrowPeak_21513	-0.328082	0.63387	-0.0103112	0.993025	1.40786	1.21404e-05	chr16	45998265	45998603	339	*	Intron (ENSMUST00000130481.1/433022, intron 1 of 3)	16	45959263	46010218	50956	2	433022	ENSMUST00000130481.1	11615	ENSMUSG00000087141	Plcxd2	phosphatidylinositol-specific phospholipase C, X domain containing 2
5791	merged_macsnarrowPeak_21514	-1.67522	7.39448e-08	-0.163313	0.725152	-0.19999	0.523915	chr16	46001664	46002181	518	*	Intron (ENSMUST00000130481.1/433022, intron 1 of 3)	16	45959263	46010218	50956	2	433022	ENSMUST00000130481.1	8037	ENSMUSG00000087141	Plcxd2	phosphatidylinositol-specific phospholipase C, X domain containing 2
5792	merged_macsnarrowPeak_21515	-0.665322	0.00799886	-0.153408	0.683628	0.0860053	0.784589	chr16	46006303	46006578	276	*	Intron (ENSMUST00000130481.1/433022, intron 1 of 3)	16	45959263	46010218	50956	2	433022	ENSMUST00000130481.1	3640	ENSMUSG00000087141	Plcxd2	phosphatidylinositol-specific phospholipase C, X domain containing 2
5793	merged_macsnarrowPeak_21516	-0.833812	0.0196375	-0.15519	0.781977	0.359522	0.248255	chr16	46008848	46009069	222	*	Promoter (1-2kb)	16	45959263	46010218	50956	2	433022	ENSMUST00000130481.1	1149	ENSMUSG00000087141	Plcxd2	phosphatidylinositol-specific phospholipase C, X domain containing 2
5794	merged_macsnarrowPeak_21517	-0.177186	0.263241	-0.114038	0.593808	-0.130305	0.389942	chr16	46010032	46011152	1121	*	Promoter (<=1kb)	16	45959263	46010218	50956	2	433022	ENSMUST00000130481.1	0	ENSMUSG00000087141	Plcxd2	phosphatidylinositol-specific phospholipase C, X domain containing 2
5795	merged_macsnarrowPeak_21518	-0.170591	0.661411	-0.0055937	0.993404	0.057073	0.884246	chr16	46022130	46022868	739	*	Distal Intergenic	16	45959263	46010218	50956	2	433022	ENSMUST00000130481.1	-11912	ENSMUSG00000087141	Plcxd2	phosphatidylinositol-specific phospholipase C, X domain containing 2
5796	merged_macsnarrowPeak_21522	0.319561	0.497356	-0.129704	0.8523	0.759594	0.011889	chr16	46104534	46104855	322	*	Intron (ENSMUST00000023336.9/84544, intron 3 of 14)	16	46035657	46120251	84595	2	84544	ENSMUST00000023336.9	15396	ENSMUSG00000022657	Cd96	CD96 antigen
5797	merged_macsnarrowPeak_21523	-1.11496	0.028535	-0.610708	0.251033	0.0308533	0.964715	chr16	46107447	46107842	396	*	Intron (ENSMUST00000023336.9/84544, intron 3 of 14)	16	46035657	46120251	84595	2	84544	ENSMUST00000023336.9	12409	ENSMUSG00000022657	Cd96	CD96 antigen
5798	merged_macsnarrowPeak_21524	-0.228095	0.552885	-0.172613	0.713302	0.0550027	0.898265	chr16	46119857	46120513	657	*	Promoter (<=1kb)	16	46035657	46120251	84595	2	84544	ENSMUST00000023336.9	0	ENSMUSG00000022657	Cd96	CD96 antigen
5799	merged_macsnarrowPeak_21527	0.13716	0.801573	0.00650559	0.994457	0.203401	0.624001	chr16	46496310	46497561	1252	*	Promoter (<=1kb)	16	46387706	46496967	109262	2	58998	ENSMUST00000023335.12	0	ENSMUSG00000022656	Nectin3	nectin cell adhesion molecule 3
5800	merged_macsnarrowPeak_21531	-0.763044	0.175106	-0.210919	0.784514	0.649716	0.0987496	chr16	48594467	48594851	385	*	Promoter (<=1kb)	16	48594667	48628784	34118	1	17450	ENSMUST00000232195.1	0	ENSMUSG00000022652	Morc1	microrchidia 1
5801	merged_macsnarrowPeak_21535	-0.505339	0.286061	-0.340495	0.515242	-0.262811	0.528683	chr16	48675717	48675910	194	*	Distal Intergenic	16	48594667	48628784	34118	1	17450	ENSMUST00000232195.1	81050	ENSMUSG00000022652	Morc1	microrchidia 1
5802	merged_macsnarrowPeak_2154	-0.0412472	0.949194	0.0833003	0.911956	-0.0546023	0.923366	chr1	134053302	134053650	349	*	Distal Intergenic	1	134037496	134040474	2979	1	14264	ENSMUST00000162779.1	15806	ENSMUSG00000041559	Fmod	fibromodulin
5803	merged_macsnarrowPeak_21542	-0.706882	0.129878	-0.269406	0.66185	0.123005	0.819634	chr16	48771878	48772554	677	*	Promoter (<=1kb)	16	48730774	48772021	41248	2	77647	ENSMUST00000231701.1	0	ENSMUSG00000030775	Trat1	T cell receptor associated transmembrane adaptor 1
5804	merged_macsnarrowPeak_21545	0.183129	0.786346	-0.21324	0.789307	0.135837	0.826077	chr16	48788615	48789033	419	*	Distal Intergenic	16	48730774	48772021	41248	2	77647	ENSMUST00000231701.1	-16594	ENSMUSG00000030775	Trat1	T cell receptor associated transmembrane adaptor 1
5805	merged_macsnarrowPeak_2155	-1.26064	7.93218e-06	-0.173988	0.669283	0.29989	0.233582	chr1	134058905	134059232	328	*	Distal Intergenic	1	134075170	134079120	3951	2	12227	ENSMUST00000020692.6	19888	ENSMUSG00000020423	Btg2	BTG anti-proliferation factor 2
5806	merged_macsnarrowPeak_21554	0.0789434	0.820847	0.133614	0.727793	-0.0783554	0.803077	chr16	48993523	48994523	1001	*	Promoter (<=1kb)	16	48924232	48994165	69934	2	224170	ENSMUST00000121869.7	0	ENSMUSG00000064061	Dzip3	DAZ interacting protein 3, zinc finger
5807	merged_macsnarrowPeak_21556	-0.856109	0.110898	-0.710189	0.172231	0.0886856	0.890043	chr16	49156085	49156517	433	*	Intron (ENSMUST00000168680.1/667772, intron 30 of 40)	16	49057486	49199104	141619	1	667772	ENSMUST00000168680.1	98599	ENSMUSG00000092009	Myh15	myosin, heavy chain 15
5808	merged_macsnarrowPeak_2156	-0.300696	0.429206	-0.0871182	0.883925	-0.0353077	0.940887	chr1	134059866	134060176	311	*	Distal Intergenic	1	134075170	134079120	3951	2	12227	ENSMUST00000020692.6	18944	ENSMUSG00000020423	Btg2	BTG anti-proliferation factor 2
5809	merged_macsnarrowPeak_21561	-0.531601	0.0994559	-0.133837	0.784503	-0.203388	0.510994	chr16	49503624	49504440	817	*	Distal Intergenic	16	49699233	49765126	65894	1	73916	ENSMUST00000046777.10	-194793	ENSMUSG00000032965	Ift57	intraflagellar transport 57
5810	merged_macsnarrowPeak_21564	-0.122306	0.575232	-0.164472	0.489929	-0.201023	0.232893	chr16	49698876	49699667	792	*	Promoter (<=1kb)	16	49699233	49765126	65894	1	73916	ENSMUST00000046777.10	0	ENSMUSG00000032965	Ift57	intraflagellar transport 57
5811	merged_macsnarrowPeak_21565	-0.313228	0.525409	0.00985092	0.991668	0.192175	0.656636	chr16	49766232	49766762	531	*	Intron (ENSMUST00000127115.1/ENSMUST00000127115.1, intron 1 of 2)	16	49800533	49911046	110514	1	16423	ENSMUST00000229640.1	-33771	ENSMUSG00000055447	Cd47	CD47 antigen (Rh-related antigen, integrin-associated signal transducer)
5812	merged_macsnarrowPeak_21566	-0.103358	0.842725	0.052077	0.940525	-0.131482	0.754822	chr16	49774286	49775819	1534	*	Intron (ENSMUST00000127115.1/ENSMUST00000127115.1, intron 1 of 2)	16	49800533	49911046	110514	1	16423	ENSMUST00000229640.1	-24714	ENSMUSG00000055447	Cd47	CD47 antigen (Rh-related antigen, integrin-associated signal transducer)
5813	merged_macsnarrowPeak_21567	0.418584	0.425489	0.198977	0.793193	0.304687	0.522114	chr16	49781580	49782196	617	*	Intron (ENSMUST00000127115.1/ENSMUST00000127115.1, intron 1 of 2)	16	49800533	49911046	110514	1	16423	ENSMUST00000229640.1	-18337	ENSMUSG00000055447	Cd47	CD47 antigen (Rh-related antigen, integrin-associated signal transducer)
5814	merged_macsnarrowPeak_21568	0.311965	0.435328	-0.112921	0.859911	0.261243	0.464383	chr16	49790699	49791440	742	*	Intron (ENSMUST00000127115.1/ENSMUST00000127115.1, intron 1 of 2)	16	49800533	49911046	110514	1	16423	ENSMUST00000229640.1	-9093	ENSMUSG00000055447	Cd47	CD47 antigen (Rh-related antigen, integrin-associated signal transducer)
5815	merged_macsnarrowPeak_2157	-0.221775	0.206667	-0.015425	0.967516	-0.0454585	0.84118	chr1	134060770	134061439	670	*	Distal Intergenic	1	134075170	134079120	3951	2	12227	ENSMUST00000020692.6	17681	ENSMUSG00000020423	Btg2	BTG anti-proliferation factor 2
5816	merged_macsnarrowPeak_21571	-1.25658	0.00122194	0.206284	0.714408	0.187176	0.652781	chr16	49796843	49797398	556	*	Intron (ENSMUST00000127115.1/ENSMUST00000127115.1, intron 1 of 2)	16	49800533	49911046	110514	1	16423	ENSMUST00000229640.1	-3135	ENSMUSG00000055447	Cd47	CD47 antigen (Rh-related antigen, integrin-associated signal transducer)
5817	merged_macsnarrowPeak_21572	-0.241913	0.675729	0.0847974	0.91835	-0.0191337	0.977933	chr16	49798801	49799150	350	*	Promoter (1-2kb)	16	49800533	49911046	110514	1	16423	ENSMUST00000229640.1	-1383	ENSMUSG00000055447	Cd47	CD47 antigen (Rh-related antigen, integrin-associated signal transducer)
5818	merged_macsnarrowPeak_21574	-0.541329	0.175746	0.0940698	0.886751	-0.270957	0.448205	chr16	49801401	49801930	530	*	Promoter (<=1kb)	16	49800533	49911046	110514	1	16423	ENSMUST00000229640.1	868	ENSMUSG00000055447	Cd47	CD47 antigen (Rh-related antigen, integrin-associated signal transducer)
5819	merged_macsnarrowPeak_21576	-0.441268	0.336605	-0.106382	0.882914	-0.455472	0.194742	chr16	49806974	49807798	825	*	Intron (ENSMUST00000229640.1/16423, intron 3 of 12)	16	49800533	49911046	110514	1	16423	ENSMUST00000229640.1	6441	ENSMUSG00000055447	Cd47	CD47 antigen (Rh-related antigen, integrin-associated signal transducer)
5820	merged_macsnarrowPeak_21577	-0.688391	0.0187235	-0.320185	0.373351	0.00801747	0.986792	chr16	49818645	49819063	419	*	Intron (ENSMUST00000229640.1/16423, intron 4 of 12)	16	49800533	49911046	110514	1	16423	ENSMUST00000229640.1	18112	ENSMUSG00000055447	Cd47	CD47 antigen (Rh-related antigen, integrin-associated signal transducer)
5821	merged_macsnarrowPeak_21578	0.0269818	0.94168	-0.418747	0.106299	0.0121462	0.975326	chr16	49839627	49840507	881	*	Intron (ENSMUST00000229640.1/16423, intron 4 of 12)	16	49855366	49911091	55726	1	16423	ENSMUST00000114496.2	-14859	ENSMUSG00000055447	Cd47	CD47 antigen (Rh-related antigen, integrin-associated signal transducer)
5822	merged_macsnarrowPeak_21579	-0.245045	0.718707	-0.19404	0.81149	-0.0906427	0.891166	chr16	49848634	49849118	485	*	Intron (ENSMUST00000229640.1/16423, intron 4 of 12)	16	49855366	49911091	55726	1	16423	ENSMUST00000114496.2	-6248	ENSMUSG00000055447	Cd47	CD47 antigen (Rh-related antigen, integrin-associated signal transducer)
5823	merged_macsnarrowPeak_2158	0.278144	0.30834	0.38216	0.167635	0.00155908	0.997361	chr1	134063298	134064031	734	*	Distal Intergenic	1	134075170	134079120	3951	2	12227	ENSMUST00000020692.6	15089	ENSMUSG00000020423	Btg2	BTG anti-proliferation factor 2
5824	merged_macsnarrowPeak_21580	-0.188023	0.632285	-0.189361	0.663377	-0.0562388	0.892478	chr16	49854165	49854521	357	*	Promoter (<=1kb)	16	49855366	49911091	55726	1	16423	ENSMUST00000114496.2	-845	ENSMUSG00000055447	Cd47	CD47 antigen (Rh-related antigen, integrin-associated signal transducer)
5825	merged_macsnarrowPeak_21581	0.0542783	0.833619	0.0543674	0.877125	-0.198266	0.261393	chr16	49855121	49856271	1151	*	Promoter (<=1kb)	16	49855366	49911091	55726	1	16423	ENSMUST00000114496.2	0	ENSMUSG00000055447	Cd47	CD47 antigen (Rh-related antigen, integrin-associated signal transducer)
5826	merged_macsnarrowPeak_21582	0.146528	0.785627	0.0405622	0.958943	0.533376	0.0870145	chr16	49887893	49888553	661	*	Intron (ENSMUST00000229640.1/16423, intron 7 of 12)	16	49866833	49911091	44259	1	16423	ENSMUST00000229104.1	21060	ENSMUSG00000055447	Cd47	CD47 antigen (Rh-related antigen, integrin-associated signal transducer)
5827	merged_macsnarrowPeak_21587	-2.70666	3.9815e-13	-0.468094	0.205323	-0.715159	0.00599476	chr16	49935873	49936704	832	*	Distal Intergenic	16	49866833	49911091	44259	1	16423	ENSMUST00000229104.1	69040	ENSMUSG00000055447	Cd47	CD47 antigen (Rh-related antigen, integrin-associated signal transducer)
5828	merged_macsnarrowPeak_21589	-1.93235	0.00181426	-0.283695	0.729704	0.00452152	0.99588	chr16	49958982	49959305	324	*	Distal Intergenic	16	49866833	49911091	44259	1	16423	ENSMUST00000229104.1	92149	ENSMUSG00000055447	Cd47	CD47 antigen (Rh-related antigen, integrin-associated signal transducer)
5829	merged_macsnarrowPeak_2159	0.357859	0.163036	0.134441	0.733574	0.342422	0.11755	chr1	134065314	134065766	453	*	Distal Intergenic	1	134075170	134079120	3951	2	12227	ENSMUST00000020692.6	13354	ENSMUSG00000020423	Btg2	BTG anti-proliferation factor 2
5830	merged_macsnarrowPeak_21590	-1.2256	0.0023483	-0.335779	0.491449	-0.213401	0.602934	chr16	49962337	49962697	361	*	Distal Intergenic	16	49866833	49911091	44259	1	16423	ENSMUST00000229104.1	95504	ENSMUSG00000055447	Cd47	CD47 antigen (Rh-related antigen, integrin-associated signal transducer)
5831	merged_macsnarrowPeak_21591	-3.03023	1.83298e-05	-0.34363	0.632107	-0.904665	0.0316591	chr16	49967144	49967443	300	*	Distal Intergenic	16	49866833	49911091	44259	1	16423	ENSMUST00000229104.1	100311	ENSMUSG00000055447	Cd47	CD47 antigen (Rh-related antigen, integrin-associated signal transducer)
5832	merged_macsnarrowPeak_21592	-1.12327	0.015156	-0.594587	0.236494	-1.17949	0.000434336	chr16	49970187	49970894	708	*	Distal Intergenic	16	49866833	49911091	44259	1	16423	ENSMUST00000229104.1	103354	ENSMUSG00000055447	Cd47	CD47 antigen (Rh-related antigen, integrin-associated signal transducer)
5833	merged_macsnarrowPeak_21594	-0.172939	0.705021	0.164124	0.751392	-0.284967	0.375737	chr16	50045716	50046459	744	*	Distal Intergenic	16	49866833	49911091	44259	1	16423	ENSMUST00000229104.1	178883	ENSMUSG00000055447	Cd47	CD47 antigen (Rh-related antigen, integrin-associated signal transducer)
5834	merged_macsnarrowPeak_2160	-0.239469	0.472523	-0.107118	0.815479	0.55182	0.00799266	chr1	134067159	134067550	392	*	Distal Intergenic	1	134075170	134079120	3951	2	12227	ENSMUST00000020692.6	11570	ENSMUSG00000020423	Btg2	BTG anti-proliferation factor 2
5835	merged_macsnarrowPeak_21600	0.0920418	0.870195	0.162199	0.794347	0.0210988	0.971687	chr16	50363847	50364626	780	*	Intron (ENSMUST00000138166.7/70508, intron 2 of 16)	16	50197159	50330993	133835	2	70508	ENSMUST00000114488.7	-32854	ENSMUSG00000022641	Bbx	bobby sox HMG box containing
5836	merged_macsnarrowPeak_21601	0.353754	0.391169	-0.086105	0.901376	0.523306	0.0835838	chr16	50372585	50373033	449	*	Intron (ENSMUST00000138166.7/70508, intron 2 of 16)	16	50197159	50330993	133835	2	70508	ENSMUST00000114488.7	-41592	ENSMUSG00000022641	Bbx	bobby sox HMG box containing
5837	merged_macsnarrowPeak_21602	0.142395	0.850737	-0.0774925	0.940797	0.0195211	0.98155	chr16	50381006	50381304	299	*	Intron (ENSMUST00000138166.7/70508, intron 2 of 16)	16	50224847	50429912	205066	2	70508	ENSMUST00000131695.7	48608	ENSMUSG00000022641	Bbx	bobby sox HMG box containing
5838	merged_macsnarrowPeak_21604	-0.107937	0.615806	-0.0308777	0.930123	-0.166459	0.317082	chr16	50431449	50432732	1284	*	Promoter (<=1kb)	16	50191844	50432390	240547	2	70508	ENSMUST00000138166.7	0	ENSMUSG00000022641	Bbx	bobby sox HMG box containing
5839	merged_macsnarrowPeak_21605	-0.00688683	0.985169	0.213041	0.457547	-0.175486	0.442478	chr16	50528663	50530395	1733	*	Promoter (<=1kb)	16	50528502	50558681	30180	1	619312	ENSMUST00000181884.1	161	ENSMUSG00000097694	G730013B05Rik	RIKEN cDNA G730013B05 gene
5840	merged_macsnarrowPeak_21607	-0.0899335	0.713042	-0.122283	0.653714	-0.255988	0.118056	chr16	50732198	50733069	872	*	Promoter (<=1kb)	16	50719294	50732773	13480	2	68190	ENSMUST00000186944.6	0	NA	Dubr	Dppa2 upstream binding RNA
5841	merged_macsnarrowPeak_21608	0.230658	0.426154	-0.335587	0.255977	-0.293075	0.210194	chr16	50736675	50737082	408	*	Distal Intergenic	16	50719294	50732773	13480	2	68190	ENSMUST00000186944.6	-3902	NA	Dubr	Dppa2 upstream binding RNA
5842	merged_macsnarrowPeak_2161	0.149636	0.369862	0.0489592	0.867837	-0.0659143	0.731479	chr1	134077447	134079547	2101	*	Promoter (<=1kb)	1	134075170	134079120	3951	2	12227	ENSMUST00000020692.6	0	ENSMUSG00000020423	Btg2	BTG anti-proliferation factor 2
5843	merged_macsnarrowPeak_21613	-0.977309	0.000188412	-0.454838	0.127192	-0.15796	0.601558	chr16	51675033	51675554	522	*	Distal Intergenic	16	51982484	51985785	3302	2	629091	ENSMUST00000231890.1	310231	NA	Gm29686	predicted gene, 29686
5844	merged_macsnarrowPeak_21615	-1.04858	2.71955e-06	-0.567264	0.0228906	-0.363786	0.103139	chr16	51690619	51691290	672	*	Distal Intergenic	16	51982484	51985785	3302	2	629091	ENSMUST00000231890.1	294495	NA	Gm29686	predicted gene, 29686
5845	merged_macsnarrowPeak_21616	-0.533579	0.193439	-0.735362	0.0506662	0.161969	0.705996	chr16	51704877	51705519	643	*	Distal Intergenic	16	51982484	51985785	3302	2	629091	ENSMUST00000231890.1	280266	NA	Gm29686	predicted gene, 29686
5846	merged_macsnarrowPeak_21617	-0.781631	0.184827	-0.524656	0.399529	-0.239529	0.676744	chr16	51718697	51719086	390	*	Distal Intergenic	16	51982484	51985785	3302	2	629091	ENSMUST00000231890.1	266699	NA	Gm29686	predicted gene, 29686
5847	merged_macsnarrowPeak_21618	-0.931179	0.0668126	-0.412969	0.470205	0.248698	0.603048	chr16	51719606	51720017	412	*	Distal Intergenic	16	51982484	51985785	3302	2	629091	ENSMUST00000231890.1	265768	NA	Gm29686	predicted gene, 29686
5848	merged_macsnarrowPeak_2162	-0.100716	0.641496	-0.0382538	0.916095	-0.318301	0.0365815	chr1	134092794	134094198	1405	*	Distal Intergenic	1	134075170	134079120	3951	2	12227	ENSMUST00000020692.6	-13674	ENSMUSG00000020423	Btg2	BTG anti-proliferation factor 2
5849	merged_macsnarrowPeak_21620	-0.68234	0.0245906	-0.362089	0.305785	-0.083477	0.828947	chr16	51807252	51807963	712	*	Distal Intergenic	16	51982484	51985785	3302	2	629091	ENSMUST00000231890.1	177822	NA	Gm29686	predicted gene, 29686
5850	merged_macsnarrowPeak_21623	1.48245	0.000530478	-0.292712	0.735139	1.02846	0.0156704	chr16	52007044	52007420	377	*	Promoter (1-2kb)	16	51982547	52005495	22949	2	629091	ENSMUST00000232050.1	-1549	NA	Gm29686	predicted gene, 29686
5851	merged_macsnarrowPeak_21625	-0.227695	0.114936	-0.168228	0.353921	-0.289508	0.0171995	chr16	52031027	52032123	1097	*	Promoter (<=1kb)	16	52031225	52208048	176824	1	208650	ENSMUST00000114471.2	0	ENSMUSG00000022637	Cblb	Casitas B-lineage lymphoma b
5852	merged_macsnarrowPeak_21629	-0.886732	0.0282878	-0.564315	0.190417	-0.271547	0.494392	chr16	52056274	52056600	327	*	Intron (ENSMUST00000114471.2/208650, intron 3 of 17)	16	52049653	52205385	155733	1	208650	ENSMUST00000227756.1	6621	ENSMUSG00000022637	Cblb	Casitas B-lineage lymphoma b
5853	merged_macsnarrowPeak_2163	-0.195052	0.412824	0.136723	0.633371	0.275651	0.113596	chr1	134098776	134099748	973	*	Exon (ENSMUST00000193617.1/ENSMUST00000193617.1, exon 1 of 1)	1	134111242	134151540	40299	1	71884	ENSMUST00000159963.7	-11494	ENSMUSG00000026450	Chit1	chitinase 1 (chitotriosidase)
5854	merged_macsnarrowPeak_21630	-0.60861	0.0531277	-0.140276	0.778109	-0.267756	0.367931	chr16	52060289	52060714	426	*	Intron (ENSMUST00000114471.2/208650, intron 3 of 17)	16	52049653	52205385	155733	1	208650	ENSMUST00000227756.1	10636	ENSMUSG00000022637	Cblb	Casitas B-lineage lymphoma b
5855	merged_macsnarrowPeak_21631	-0.764748	0.00737109	-0.304068	0.396228	-0.238685	0.406858	chr16	52060928	52061481	554	*	Intron (ENSMUST00000114471.2/208650, intron 3 of 17)	16	52049653	52205385	155733	1	208650	ENSMUST00000227756.1	11275	ENSMUSG00000022637	Cblb	Casitas B-lineage lymphoma b
5856	merged_macsnarrowPeak_21632	-0.459509	0.21704	-0.199848	0.68531	-0.34867	0.260209	chr16	52064438	52065062	625	*	Intron (ENSMUST00000114471.2/208650, intron 3 of 17)	16	52049653	52205385	155733	1	208650	ENSMUST00000227756.1	14785	ENSMUSG00000022637	Cblb	Casitas B-lineage lymphoma b
5857	merged_macsnarrowPeak_21634	-0.415406	0.519799	0.304736	0.658449	0.147954	0.80636	chr16	52072006	52072354	349	*	Intron (ENSMUST00000114471.2/208650, intron 3 of 17)	16	52049653	52205385	155733	1	208650	ENSMUST00000227756.1	22353	ENSMUSG00000022637	Cblb	Casitas B-lineage lymphoma b
5858	merged_macsnarrowPeak_21636	-0.419068	0.510366	0.38969	0.536196	0.0593397	0.933604	chr16	52081041	52081362	322	*	Intron (ENSMUST00000114471.2/208650, intron 3 of 17)	16	52049653	52205385	155733	1	208650	ENSMUST00000227756.1	31388	ENSMUSG00000022637	Cblb	Casitas B-lineage lymphoma b
5859	merged_macsnarrowPeak_21637	-0.816937	0.00893942	-0.526509	0.12373	-0.124672	0.744732	chr16	52081740	52082290	551	*	Intron (ENSMUST00000114471.2/208650, intron 3 of 17)	16	52049653	52205385	155733	1	208650	ENSMUST00000227756.1	32087	ENSMUSG00000022637	Cblb	Casitas B-lineage lymphoma b
5860	merged_macsnarrowPeak_2164	0.368548	0.453207	0.0431044	0.961549	0.03227	0.959732	chr1	134106641	134107169	529	*	Distal Intergenic	1	134111242	134151540	40299	1	71884	ENSMUST00000159963.7	-4073	ENSMUSG00000026450	Chit1	chitinase 1 (chitotriosidase)
5861	merged_macsnarrowPeak_21640	-0.864563	0.00165901	-0.0736787	0.887556	-0.458526	0.0486454	chr16	52094681	52095727	1047	*	Intron (ENSMUST00000114471.2/208650, intron 3 of 17)	16	52049653	52205385	155733	1	208650	ENSMUST00000227756.1	45028	ENSMUSG00000022637	Cblb	Casitas B-lineage lymphoma b
5862	merged_macsnarrowPeak_21642	-0.946454	0.000135831	-0.427463	0.140655	-0.287616	0.244817	chr16	52129346	52130062	717	*	Intron (ENSMUST00000114471.2/208650, intron 4 of 17)	16	52152526	52156661	4136	1	208650	ENSMUST00000228247.1	-22464	ENSMUSG00000022637	Cblb	Casitas B-lineage lymphoma b
5863	merged_macsnarrowPeak_21643	-0.767399	0.198989	-0.172527	0.842924	-0.0564962	0.938818	chr16	52133200	52133356	157	*	Intron (ENSMUST00000114471.2/208650, intron 5 of 17)	16	52152526	52156661	4136	1	208650	ENSMUST00000228247.1	-19170	ENSMUSG00000022637	Cblb	Casitas B-lineage lymphoma b
5864	merged_macsnarrowPeak_21644	-0.934537	0.000647028	-0.337182	0.322573	-0.332322	0.201338	chr16	52142832	52143527	696	*	Exon (ENSMUST00000114471.2/208650, exon 9 of 18)	16	52152526	52156661	4136	1	208650	ENSMUST00000228247.1	-8999	ENSMUSG00000022637	Cblb	Casitas B-lineage lymphoma b
5865	merged_macsnarrowPeak_21645	-0.762158	0.00084442	-0.292522	0.345727	-0.49542	0.0179641	chr16	52147198	52147842	645	*	Intron (ENSMUST00000114471.2/208650, intron 9 of 17)	16	52152526	52156661	4136	1	208650	ENSMUST00000228247.1	-4684	ENSMUSG00000022637	Cblb	Casitas B-lineage lymphoma b
5866	merged_macsnarrowPeak_21649	-0.0706797	0.918336	-0.755196	0.10458	-0.557125	0.15006	chr16	52181975	52182468	494	*	Intron (ENSMUST00000114471.2/208650, intron 13 of 17)	16	52152526	52156661	4136	1	208650	ENSMUST00000228247.1	29449	ENSMUSG00000022637	Cblb	Casitas B-lineage lymphoma b
5867	merged_macsnarrowPeak_21653	0.00766037	0.980547	-0.0977774	0.753411	-0.350071	0.0287447	chr16	52452771	52453601	831	*	Promoter (<=1kb)	16	52305264	52452654	147391	2	11658	ENSMUST00000168071.1	-117	ENSMUSG00000022636	Alcam	activated leukocyte cell adhesion molecule
5868	merged_macsnarrowPeak_21659	-1.45063	0.000516581	-0.507386	0.255977	-0.573081	0.0862106	chr16	55519622	55520281	660	*	Distal Intergenic	16	55494731	55494797	67	1	100628589	ENSMUST00000175551.1	24891	ENSMUSG00000093292	Mir5118	microRNA 5118
5869	merged_macsnarrowPeak_21660	-2.7372	1.21761e-06	-0.243232	0.714408	-0.676953	0.0692876	chr16	55526047	55526813	767	*	Distal Intergenic	16	55494731	55494797	67	1	100628589	ENSMUST00000175551.1	31316	ENSMUSG00000093292	Mir5118	microRNA 5118
5870	merged_macsnarrowPeak_21664	-1.85175	6.52095e-05	-0.452926	0.423647	-1.55367	2.39781e-06	chr16	55550784	55551332	549	*	Distal Intergenic	16	55494731	55494797	67	1	100628589	ENSMUST00000175551.1	56053	ENSMUSG00000093292	Mir5118	microRNA 5118
5871	merged_macsnarrowPeak_21667	-2.34738	2.15104e-08	-0.35831	0.473736	-0.278246	0.484398	chr16	55582541	55583409	869	*	Distal Intergenic	16	55494731	55494797	67	1	100628589	ENSMUST00000175551.1	87810	ENSMUSG00000093292	Mir5118	microRNA 5118
5872	merged_macsnarrowPeak_21668	-0.968819	0.00219143	-0.430333	0.267942	-0.63693	0.0200203	chr16	55636557	55637347	791	*	Distal Intergenic	16	55494731	55494797	67	1	100628589	ENSMUST00000175551.1	141826	ENSMUSG00000093292	Mir5118	microRNA 5118
5873	merged_macsnarrowPeak_21672	-0.461767	0.147829	-0.566412	0.0627599	-0.46327	0.0674577	chr16	55754269	55754823	555	*	Distal Intergenic	16	55811375	55822138	10764	2	80859	ENSMUST00000114458.7	67315	ENSMUSG00000035356	Nfkbiz	nuclear factor of kappa light polypeptide gene enhancer in B cells inhibitor, zeta
5874	merged_macsnarrowPeak_21679	0.284322	0.618038	0.630684	0.184911	0.1841	0.721455	chr16	55809483	55810445	963	*	Distal Intergenic	16	55811375	55822138	10764	2	80859	ENSMUST00000114458.7	11693	ENSMUSG00000035356	Nfkbiz	nuclear factor of kappa light polypeptide gene enhancer in B cells inhibitor, zeta
5875	merged_macsnarrowPeak_21680	-0.905744	0.0137448	-0.623152	0.11139	-0.226849	0.560934	chr16	55820265	55820445	181	*	Promoter (1-2kb)	16	55811375	55822138	10764	2	80859	ENSMUST00000114458.7	1693	ENSMUSG00000035356	Nfkbiz	nuclear factor of kappa light polypeptide gene enhancer in B cells inhibitor, zeta
5876	merged_macsnarrowPeak_21681	-0.528455	0.188267	-0.495319	0.253465	-0.126312	0.788134	chr16	55820967	55821182	216	*	Promoter (<=1kb)	16	55811375	55822138	10764	2	80859	ENSMUST00000114458.7	956	ENSMUSG00000035356	Nfkbiz	nuclear factor of kappa light polypeptide gene enhancer in B cells inhibitor, zeta
5877	merged_macsnarrowPeak_21682	0.09303	0.701602	-0.00664393	0.990004	-0.115759	0.584809	chr16	55821593	55822633	1041	*	Promoter (<=1kb)	16	55811375	55822138	10764	2	80859	ENSMUST00000114458.7	0	ENSMUSG00000035356	Nfkbiz	nuclear factor of kappa light polypeptide gene enhancer in B cells inhibitor, zeta
5878	merged_macsnarrowPeak_21683	-0.116514	0.735284	-0.147579	0.69376	-0.334435	0.129544	chr16	55838436	55839477	1042	*	Promoter (<=1kb)	16	55811375	55838899	27525	2	80859	ENSMUST00000036273.12	0	ENSMUSG00000035356	Nfkbiz	nuclear factor of kappa light polypeptide gene enhancer in B cells inhibitor, zeta
5879	merged_macsnarrowPeak_21685	-0.00420873	0.996046	-0.105479	0.912406	-0.333375	0.518492	chr16	55852780	55853334	555	*	Intron (ENSMUST00000099705.4/385658, intron 4 of 5)	16	55824666	55838899	14234	2	80859	ENSMUST00000139373.1	-13881	ENSMUSG00000035356	Nfkbiz	nuclear factor of kappa light polypeptide gene enhancer in B cells inhibitor, zeta
5880	merged_macsnarrowPeak_21686	-0.0433655	0.951241	0.0130152	0.990942	0.319134	0.444846	chr16	55858560	55858968	409	*	Intron (ENSMUST00000099705.4/385658, intron 4 of 5)	16	55824666	55838899	14234	2	80859	ENSMUST00000139373.1	-19661	ENSMUSG00000035356	Nfkbiz	nuclear factor of kappa light polypeptide gene enhancer in B cells inhibitor, zeta
5881	merged_macsnarrowPeak_21687	1.65558	1.82262e-05	-0.386925	0.59212	-0.0330517	0.966537	chr16	55863461	55863888	428	*	Intron (ENSMUST00000099705.4/385658, intron 3 of 5)	16	55824666	55838899	14234	2	80859	ENSMUST00000139373.1	-24562	ENSMUSG00000035356	Nfkbiz	nuclear factor of kappa light polypeptide gene enhancer in B cells inhibitor, zeta
5882	merged_macsnarrowPeak_21688	0.207302	0.628987	0.378499	0.337468	-0.241543	0.48218	chr16	55887819	55888578	760	*	Intron (ENSMUST00000099705.4/385658, intron 2 of 5)	16	55839953	55895285	55333	2	385658	ENSMUST00000099705.4	6707	ENSMUSG00000075033	Nxpe3	neurexophilin and PC-esterase domain family, member 3
5883	merged_macsnarrowPeak_21689	-0.0728198	0.74807	0.100839	0.688384	-0.179775	0.253426	chr16	55894732	55895931	1200	*	Promoter (<=1kb)	16	55839953	55895285	55333	2	385658	ENSMUST00000099705.4	0	ENSMUSG00000075033	Nxpe3	neurexophilin and PC-esterase domain family, member 3
5884	merged_macsnarrowPeak_21693	-0.132407	0.489433	-0.066038	0.81782	-0.139349	0.400225	chr16	55933733	55935038	1306	*	Promoter (<=1kb)	16	55899888	55934855	34968	2	74201	ENSMUST00000023270.13	0	ENSMUSG00000022604	Cep97	centrosomal protein 97
5885	merged_macsnarrowPeak_21694	-0.780126	0.0975298	-0.475995	0.337973	0.161539	0.741967	chr16	55947767	55948234	468	*	Distal Intergenic	16	55899888	55934855	34968	2	74201	ENSMUST00000023270.13	-12912	ENSMUSG00000022604	Cep97	centrosomal protein 97
5886	merged_macsnarrowPeak_21695	-0.348991	0.548138	-0.375088	0.623115	-0.232829	0.713749	chr16	55948836	55949378	543	*	Distal Intergenic	16	55899888	55934855	34968	2	74201	ENSMUST00000023270.13	-13981	ENSMUSG00000022604	Cep97	centrosomal protein 97
5887	merged_macsnarrowPeak_21696	-0.0050317	0.994096	-0.301756	0.568962	-0.561121	0.0993548	chr16	55951000	55951343	344	*	Distal Intergenic	16	55966275	55971435	5161	1	68193	ENSMUST00000023269.4	-14932	ENSMUSG00000098274	Rpl24	ribosomal protein L24
5888	merged_macsnarrowPeak_21698	-0.214744	0.50121	-0.0787013	0.867544	-0.222305	0.379421	chr16	55966101	55966824	724	*	Promoter (<=1kb)	16	55966275	55971435	5161	1	68193	ENSMUST00000023269.4	0	ENSMUSG00000098274	Rpl24	ribosomal protein L24
5889	merged_macsnarrowPeak_21699	0.0141153	0.952773	0.000370967	0.999519	-0.304088	0.0213782	chr16	55973404	55974898	1495	*	Promoter (<=1kb)	16	55973883	56008913	35031	1	271377	ENSMUST00000050248.8	0	ENSMUSG00000022601	Zbtb11	zinc finger and BTB domain containing 11
5890	merged_macsnarrowPeak_21700	0.272035	0.138199	-0.0657947	0.846123	-0.422198	0.00494836	chr16	56028956	56030144	1189	*	Promoter (<=1kb)	16	56015506	56029696	14191	2	76302	ENSMUST00000125040.7	0	ENSMUSG00000071533	Pcnp	PEST proteolytic signal containing nuclear protein
5891	merged_macsnarrowPeak_21701	0.232291	0.318207	0.0374562	0.932109	-0.120905	0.617796	chr16	56037416	56038052	637	*	Promoter (<=1kb)	16	56032609	56037819	5211	2	52575	ENSMUST00000059052.8	0	ENSMUSG00000044763	Trmt10c	tRNA methyltransferase 10C, mitochondrial RNase P subunit
5892	merged_macsnarrowPeak_21703	0.259047	0.281323	-0.0649003	0.877758	-0.166537	0.471528	chr16	56075183	56076102	920	*	Promoter (<=1kb)	16	56075404	56077136	1733	1	66315	ENSMUST00000201476.1	0	ENSMUSG00000052917	Senp7	SUMO1/sentrin specific peptidase 7
5893	merged_macsnarrowPeak_21706	0.212562	0.321158	0.00556398	0.991638	-0.17491	0.400124	chr16	56716806	56717902	1097	*	Promoter (<=1kb)	16	56690332	56717450	27119	2	21787	ENSMUST00000065515.13	0	ENSMUSG00000022757	Tfg	Trk-fused gene
5894	merged_macsnarrowPeak_21708	-0.130688	0.486961	-0.0293834	0.928312	-0.241054	0.0836586	chr16	57121041	57122134	1094	*	Promoter (<=1kb)	16	57121703	57156705	35003	1	28185	ENSMUST00000166897.2	0	ENSMUSG00000022752	Tomm70a	translocase of outer mitochondrial membrane 70A
5895	merged_macsnarrowPeak_21709	0.0220348	0.946457	0.111353	0.733574	-0.0652838	0.806628	chr16	57166653	57167638	986	*	Promoter (<=1kb)	16	57156665	57167332	10668	2	52633	ENSMUST00000023432.9	0	ENSMUSG00000022751	Nit2	nitrilase family, member 2
5896	merged_macsnarrowPeak_21711	0.306042	0.0539683	-0.130202	0.591434	-0.319217	0.0259029	chr16	57231063	57231810	748	*	Promoter (<=1kb)	16	57168862	57231504	62643	2	67581	ENSMUST00000023431.7	0	ENSMUSG00000022749	Tbc1d23	TBC1 domain family, member 23
5897	merged_macsnarrowPeak_21712	0.101044	0.835482	0.0601117	0.928461	0.0731082	0.872278	chr16	57243214	57244119	906	*	Distal Intergenic	16	57168862	57231504	62643	2	67581	ENSMUST00000023431.7	-11710	ENSMUSG00000022749	Tbc1d23	TBC1 domain family, member 23
5898	merged_macsnarrowPeak_21715	-1.53175	5.58595e-05	-0.226576	0.671213	0.0540608	0.918274	chr16	57319663	57320087	425	*	Intron (ENSMUST00000114371.4/66497, intron 2 of 9)	16	57266139	57292865	26727	2	71027	ENSMUST00000119407.7	-26798	ENSMUSG00000022753	Tmem30c	transmembrane protein 30C
5899	merged_macsnarrowPeak_21716	0.407478	0.477806	-0.0134955	0.991495	-0.333794	0.520307	chr16	57336628	57337488	861	*	Intron (ENSMUST00000114371.4/66497, intron 1 of 9)	16	57353093	57573126	220034	1	78749	ENSMUST00000159816.7	-15605	ENSMUSG00000043336	Filip1l	filamin A interacting protein 1-like
5900	merged_macsnarrowPeak_2172	0.00459555	0.994708	0.108329	0.884345	0.292589	0.466162	chr1	134344449	134344997	549	*	Distal Intergenic	1	134347910	134350305	2396	2	57439	ENSMUST00000189572.1	5308	ENSMUSG00000042305	Tmem183a	transmembrane protein 183A
5901	merged_macsnarrowPeak_21720	-1.37421	1.03416e-07	-0.438002	0.127268	-0.380675	0.0992353	chr16	57402853	57403461	609	*	Intron (ENSMUST00000159816.7/78749, intron 1 of 4)	16	57353277	57515690	162414	1	78749	ENSMUST00000099667.2	49576	ENSMUSG00000043336	Filip1l	filamin A interacting protein 1-like
5902	merged_macsnarrowPeak_21721	-0.831963	0.0641723	-0.263927	0.656814	-0.304395	0.463133	chr16	57421906	57422343	438	*	Intron (ENSMUST00000159816.7/78749, intron 1 of 4)	16	57353277	57515690	162414	1	78749	ENSMUST00000099667.2	68629	ENSMUSG00000043336	Filip1l	filamin A interacting protein 1-like
5903	merged_macsnarrowPeak_21722	-0.329139	0.194944	-0.196422	0.52308	-0.23162	0.293752	chr16	57423026	57423776	751	*	Intron (ENSMUST00000159816.7/78749, intron 1 of 4)	16	57353277	57515690	162414	1	78749	ENSMUST00000099667.2	69749	ENSMUSG00000043336	Filip1l	filamin A interacting protein 1-like
5904	merged_macsnarrowPeak_21724	-0.5207	0.180299	-0.255805	0.583661	-0.0952035	0.828179	chr16	57434434	57435134	701	*	Intron (ENSMUST00000159816.7/78749, intron 1 of 4)	16	57353277	57515690	162414	1	78749	ENSMUST00000099667.2	81157	ENSMUSG00000043336	Filip1l	filamin A interacting protein 1-like
5905	merged_macsnarrowPeak_21728	-0.969527	0.000530028	-0.662407	0.0257773	-0.248133	0.412228	chr16	57470940	57471562	623	*	Intron (ENSMUST00000159816.7/78749, intron 1 of 4)	16	57549242	57572804	23563	1	78749	ENSMUST00000159414.1	-77680	ENSMUSG00000043336	Filip1l	filamin A interacting protein 1-like
5906	merged_macsnarrowPeak_2173	-0.156463	0.533723	-0.151	0.613396	-0.255864	0.181285	chr1	134361582	134362292	711	*	Promoter (<=1kb)	1	134346097	134361979	15883	2	57439	ENSMUST00000049470.10	0	ENSMUSG00000042305	Tmem183a	transmembrane protein 183A
5907	merged_macsnarrowPeak_21731	-0.993606	0.0100943	-0.197642	0.739458	0.0198027	0.973677	chr16	57495322	57496219	898	*	Intron (ENSMUST00000159816.7/78749, intron 1 of 4)	16	57549242	57572804	23563	1	78749	ENSMUST00000159414.1	-53023	ENSMUSG00000043336	Filip1l	filamin A interacting protein 1-like
5908	merged_macsnarrowPeak_21733	-0.332387	0.190674	-0.108206	0.786794	-0.302838	0.161967	chr16	57548980	57549706	727	*	Promoter (<=1kb)	16	57549242	57572804	23563	1	78749	ENSMUST00000159414.1	0	ENSMUSG00000043336	Filip1l	filamin A interacting protein 1-like
5909	merged_macsnarrowPeak_21739	-0.275322	0.384216	-0.220446	0.536413	-0.121683	0.696692	chr16	57606412	57607208	797	*	Promoter (<=1kb)	16	57302000	57606846	304847	2	66497	ENSMUST00000114371.4	0	ENSMUSG00000022748	Cmss1	cms small ribosomal subunit 1
5910	merged_macsnarrowPeak_21742	0.0503352	0.897129	-0.474681	0.0950207	-0.985515	1.61017e-07	chr16	58408115	58409072	958	*	Promoter (<=1kb)	16	58408443	58469727	61285	1	73379	ENSMUST00000046663.7	0	ENSMUSG00000035107	Dcbld2	discoidin, CUB and LCCL domain containing 2
5911	merged_macsnarrowPeak_21744	0.702745	0.0397146	-0.223043	0.692982	0.252881	0.514951	chr16	58498310	58498803	494	*	Promoter (<=1kb)	16	58493743	58499341	5599	2	54613	ENSMUST00000148061.1	538	ENSMUSG00000022747	St3gal6	ST3 beta-galactoside alpha-2,3-sialyltransferase 6
5912	merged_macsnarrowPeak_21747	0.428614	0.0489408	0.139601	0.686024	0.193704	0.396014	chr16	58522759	58523891	1133	*	Promoter (<=1kb)	16	58468125	58523426	55302	2	54613	ENSMUST00000137035.7	0	ENSMUSG00000022747	St3gal6	ST3 beta-galactoside alpha-2,3-sialyltransferase 6
5913	merged_macsnarrowPeak_21748	-0.482881	0.334234	-0.477707	0.337973	-0.238297	0.597706	chr16	58534475	58535041	567	*	Distal Intergenic	16	58469753	58524243	54491	2	54613	ENSMUST00000114358.8	-10232	ENSMUSG00000022747	St3gal6	ST3 beta-galactoside alpha-2,3-sialyltransferase 6
5914	merged_macsnarrowPeak_21751	0.347441	0.316841	0.416573	0.242951	0.0320607	0.946338	chr16	58670238	58670936	699	*	Promoter (<=1kb)	16	58670292	58680386	10095	1	12892	ENSMUST00000060077.6	0	ENSMUSG00000022742	Cpox	coproporphyrinogen oxidase
5915	merged_macsnarrowPeak_21755	-1.42774	0.000647028	-0.857941	0.0362416	-1.7936	5.19337e-10	chr16	58701744	58702216	473	*	Intron (ENSMUST00000232532.1/ENSMUST00000232532.1, intron 1 of 1)	16	58717433	58719070	1638	2	71223	ENSMUST00000089318.4	16854	ENSMUSG00000047293	Gpr15	G protein-coupled receptor 15
5916	merged_macsnarrowPeak_21758	0.0651131	0.79113	-0.115007	0.67729	-0.260518	0.10779	chr16	58727635	58728606	972	*	Promoter (<=1kb)	16	58727910	58734251	6342	1	224250	ENSMUST00000023426.11	0	ENSMUSG00000022744	Cldnd1	claudin domain containing 1
5917	merged_macsnarrowPeak_2176	0.143006	0.610543	0.188604	0.517348	-0.171148	0.449748	chr1	134405668	134406469	802	*	Promoter (<=1kb)	1	134405781	134411736	5956	1	72017	ENSMUST00000154237.7	0	ENSMUSG00000026456	Cyb5r1	cytochrome b5 reductase 1
5918	merged_macsnarrowPeak_21763	-0.435434	0.496235	-1.08781	0.0397444	-0.692579	0.133173	chr16	59469960	59470141	182	*	Promoter (<=1kb)	16	59466870	59469238	2369	2	75636	ENSMUST00000188342.1	-722	ENSMUSG00000099983	1700022E09Rik	RIKEN cDNA 1700022E09 gene
5919	merged_macsnarrowPeak_21764	-0.080263	0.803431	-0.00293765	0.99606	-0.301193	0.142299	chr16	59471547	59472276	730	*	Promoter (<=1kb)	16	59471775	59492461	20687	1	67014	ENSMUST00000023407.11	0	ENSMUSG00000022724	Riox2	ribosomal oxygenase 2
5920	merged_macsnarrowPeak_21765	0.60853	0.136538	-0.625631	0.185074	-0.0723746	0.90347	chr16	59517463	59517875	413	*	Intron (ENSMUST00000129762.1/224273, intron 2 of 6)	16	59490775	59525614	34840	2	224273	ENSMUST00000129762.1	7739	ENSMUSG00000022723	Crybg3	beta-gamma crystallin domain containing 3
5921	merged_macsnarrowPeak_21766	0.757806	0.0625435	-0.29012	0.65091	-0.806242	0.0294893	chr16	59600349	59601321	973	*	Promoter (<=1kb)	16	59492088	59600979	108892	2	224273	ENSMUST00000172910.2	0	ENSMUSG00000022723	Crybg3	beta-gamma crystallin domain containing 3
5922	merged_macsnarrowPeak_21768	0.0491042	0.882526	0.00847462	0.988174	-0.36427	0.0534347	chr16	59638835	59639682	848	*	Promoter (<=1kb)	16	59612949	59639167	26219	2	56297	ENSMUST00000023405.15	0	ENSMUSG00000022722	Arl6	ADP-ribosylation factor-like 6
5923	merged_macsnarrowPeak_2177	0.263362	0.228893	0.159147	0.619529	-0.134786	0.585399	chr1	134415111	134415941	831	*	Promoter (<=1kb)	1	134415378	134433351	17974	1	72674	ENSMUST00000027727.14	0	ENSMUSG00000026457	Adipor1	adiponectin receptor 1
5924	merged_macsnarrowPeak_21770	-0.142227	0.524166	-0.281381	0.17371	-0.341613	0.0260819	chr16	62786491	62787236	746	*	Promoter (<=1kb)	16	62732444	62786777	54334	2	106338	ENSMUST00000063089.11	0	ENSMUSG00000050312	Nsun3	NOL1/NOP2/Sun domain family member 3
5925	merged_macsnarrowPeak_21772	0.0612996	0.934675	0.206311	0.778048	-0.0890146	0.88738	chr16	62832213	62832879	667	*	Intron (ENSMUST00000089289.5/68146, intron 1 of 9)	16	62811850	62846993	35144	2	68146	ENSMUST00000232561.1	14114	ENSMUSG00000022911	Arl13b	ADP-ribosylation factor-like 13B
5926	merged_macsnarrowPeak_21773	0.0119221	0.967342	0.00216951	0.996498	-0.30021	0.0545706	chr16	62846568	62847439	872	*	Promoter (<=1kb)	16	62793685	62847040	53356	2	68146	ENSMUST00000089289.5	0	ENSMUSG00000022911	Arl13b	ADP-ribosylation factor-like 13B
5927	merged_macsnarrowPeak_21775	-0.416568	0.250201	-0.0434981	0.946583	-0.3722	0.199546	chr16	62853951	62854671	721	*	Promoter (<=1kb)	16	62854307	62929346	75040	1	19128	ENSMUST00000023629.8	0	ENSMUSG00000022912	Pros1	protein S (alpha)
5928	merged_macsnarrowPeak_21777	-0.282494	0.607198	-0.554238	0.252753	-1.06956	0.00103899	chr16	62940528	62940886	359	*	Distal Intergenic	16	62921467	62928390	6924	1	19128	ENSMUST00000127502.1	19061	ENSMUSG00000022912	Pros1	protein S (alpha)
5929	merged_macsnarrowPeak_21781	-0.127381	0.712293	-0.383955	0.20547	-0.14685	0.624557	chr16	64757561	64759275	1715	*	Intron (ENSMUST00000162732.1/ENSMUST00000162732.1, intron 1 of 1)	16	64762136	64771161	9026	2	67609	ENSMUST00000076991.6	11886	ENSMUSG00000059920	4930453N24Rik	RIKEN cDNA 4930453N24 gene
5930	merged_macsnarrowPeak_21783	0.164931	0.619383	0.148972	0.70462	-0.29841	0.214217	chr16	64770441	64771373	933	*	Promoter (<=1kb)	16	64762136	64771161	9026	2	67609	ENSMUST00000076991.6	0	ENSMUSG00000059920	4930453N24Rik	RIKEN cDNA 4930453N24 gene
5931	merged_macsnarrowPeak_21785	-0.698285	0.115501	-0.176199	0.789548	0.128343	0.797502	chr16	64800303	64800787	485	*	Intron (ENSMUST00000207826.1/72020, intron 3 of 8)	16	64780351	64786321	5971	2	72020	ENSMUST00000052588.4	-13982	ENSMUSG00000047141	Zfp654	zinc finger protein 654
5932	merged_macsnarrowPeak_21787	-0.498484	0.374961	-0.256426	0.727793	0.690323	0.0823266	chr16	64836160	64836578	419	*	Intron (ENSMUST00000207826.1/72020, intron 1 of 8)	16	64780347	64851652	71306	2	72020	ENSMUST00000207826.1	15074	ENSMUSG00000047141	Zfp654	zinc finger protein 654
5933	merged_macsnarrowPeak_21790	0.237875	0.107785	-0.0628387	0.824204	-0.198969	0.175993	chr16	64851313	64852723	1411	*	Promoter (<=1kb)	16	64851996	64859507	7512	1	106143	ENSMUST00000067744.7	0	ENSMUSG00000054604	Cggbp1	CGG triplet repeat binding protein 1
5934	merged_macsnarrowPeak_21791	0.0104523	0.978725	0.1406	0.68658	-0.165601	0.496125	chr16	64873459	64874229	771	*	Distal Intergenic	16	64852702	64855986	3285	1	106143	ENSMUST00000136532.1	20757	ENSMUSG00000054604	Cggbp1	CGG triplet repeat binding protein 1
5935	merged_macsnarrowPeak_21795	0.03486	0.953511	-0.41954	0.351051	0.333493	0.343659	chr16	64941581	64942086	506	*	Intron (ENSMUST00000063076.5/15557, intron 2 of 2)	16	64852702	64855986	3285	1	106143	ENSMUST00000136532.1	88879	ENSMUSG00000054604	Cggbp1	CGG triplet repeat binding protein 1
5936	merged_macsnarrowPeak_21798	0.109841	0.732352	0.00370168	0.994865	-0.13775	0.595628	chr16	65562070	65563136	1067	*	Promoter (<=1kb)	16	65539128	65562520	23393	2	68942	ENSMUST00000231259.1	0	ENSMUSG00000004843	Chmp2b	charged multivesicular body protein 2B
5937	merged_macsnarrowPeak_218	-0.104479	0.831723	-0.0555228	0.932761	-0.229972	0.4985	chr1	34831212	34831872	661	*	Intron (ENSMUST00000167518.7/214469, intron 2 of 7)	1	34817235	34842964	25730	2	214469	ENSMUST00000170092.7	11092	ENSMUSG00000037503	Fam168b	family with sequence similarity 168, member B
5938	merged_macsnarrowPeak_2180	-0.0924844	0.76136	0.183299	0.528954	0.0566915	0.846926	chr1	134455060	134455905	846	*	Promoter (<=1kb)	1	134455531	134466570	11040	1	240756	ENSMUST00000133721.7	0	ENSMUSG00000026455	Klhl12	kelch-like 12
5939	merged_macsnarrowPeak_21801	-0.278858	0.67483	-0.31858	0.649308	-1.09574	0.00486643	chr16	70006866	70007372	507	*	Distal Intergenic	16	69856874	69863744	6871	2	224318	ENSMUST00000076500.13	-143122	ENSMUSG00000063163	Speer2	spermatogenesis associated glutamate (E)-rich protein 2
5940	merged_macsnarrowPeak_21802	0.262821	0.138851	-0.0751803	0.817796	-0.277261	0.0902427	chr16	70313860	70314722	863	*	Promoter (<=1kb)	16	70313949	70569716	255768	1	74185	ENSMUST00000163832.7	0	ENSMUSG00000022707	Gbe1	glucan (1,4-alpha-), branching enzyme 1
5941	merged_macsnarrowPeak_21803	0.146603	0.749942	-0.354415	0.391288	0.12293	0.762494	chr16	70326387	70327124	738	*	Intron (ENSMUST00000163832.7/74185, intron 1 of 15)	16	70314134	70569714	255581	1	74185	ENSMUST00000170464.2	12253	ENSMUSG00000022707	Gbe1	glucan (1,4-alpha-), branching enzyme 1
5942	merged_macsnarrowPeak_21807	-0.194388	0.609963	-0.297266	0.418035	-0.329576	0.22398	chr16	75592706	75593399	694	*	Promoter (<=1kb)	16	75592844	75601695	8852	1	224344	ENSMUST00000046378.13	0	ENSMUSG00000032940	Rbm11	RNA binding motif protein 11
5943	merged_macsnarrowPeak_2181	-0.127839	0.533496	-0.0718479	0.811645	-0.163168	0.335262	chr1	134494301	134495249	949	*	Promoter (<=1kb)	1	134494648	134508774	14127	1	98710	ENSMUST00000047978.8	0	ENSMUSG00000042229	Rabif	RAB interacting factor
5944	merged_macsnarrowPeak_21811	0.412278	0.0230512	0.0416173	0.918337	0.0613426	0.815126	chr16	75766434	75767432	999	*	Promoter (<=1kb)	16	75745431	75767104	21674	2	110920	ENSMUST00000232633.1	0	ENSMUSG00000032932	Hspa13	heat shock protein 70 family, member 13
5945	merged_macsnarrowPeak_21814	-0.436929	0.513344	0.0852227	0.93117	0.906058	0.0182849	chr16	75823249	75823703	455	*	Distal Intergenic	16	75745431	75767104	21674	2	110920	ENSMUST00000232633.1	-56145	ENSMUSG00000032932	Hspa13	heat shock protein 70 family, member 13
5946	merged_macsnarrowPeak_21816	-1.14802	3.87155e-06	-0.667599	0.0139432	-0.281906	0.293752	chr16	75855278	75856055	778	*	Distal Intergenic	16	75888252	75909279	21028	2	67742	ENSMUST00000150248.1	53224	ENSMUSG00000022876	Samsn1	SAM domain, SH3 domain and nuclear localization signals, 1
5947	merged_macsnarrowPeak_2182	0.00861779	0.987253	-0.185619	0.693241	0.227582	0.473019	chr1	134509992	134510498	507	*	Distal Intergenic	1	134494648	134508774	14127	1	98710	ENSMUST00000047978.8	15344	ENSMUSG00000042229	Rabif	RAB interacting factor
5948	merged_macsnarrowPeak_21821	-2.11311	0.000294339	-0.222259	0.771792	-0.287743	0.571644	chr16	75894216	75894769	554	*	Intron (ENSMUST00000114239.8/67742, intron 1 of 7)	16	75888252	75909279	21028	2	67742	ENSMUST00000150248.1	14510	ENSMUSG00000022876	Samsn1	SAM domain, SH3 domain and nuclear localization signals, 1
5949	merged_macsnarrowPeak_21823	-1.04668	0.0418011	-0.340019	0.586356	0.159339	0.77327	chr16	75902973	75903578	606	*	Intron (ENSMUST00000114239.8/67742, intron 1 of 7)	16	75888252	75909279	21028	2	67742	ENSMUST00000150248.1	5701	ENSMUSG00000022876	Samsn1	SAM domain, SH3 domain and nuclear localization signals, 1
5950	merged_macsnarrowPeak_21825	-0.317615	0.256507	-0.441703	0.0985511	-0.190186	0.457108	chr16	75908799	75909425	627	*	Promoter (<=1kb)	16	75858793	75909310	50518	2	67742	ENSMUST00000114239.8	0	ENSMUSG00000022876	Samsn1	SAM domain, SH3 domain and nuclear localization signals, 1
5951	merged_macsnarrowPeak_21827	-0.786656	0.0522777	-0.0188317	0.983339	0.0755293	0.883359	chr16	75920769	75921484	716	*	Intron (ENSMUST00000226794.1/67742, intron 3 of 9)	16	75882531	75909310	26780	2	67742	ENSMUST00000139691.8	-11459	ENSMUSG00000022876	Samsn1	SAM domain, SH3 domain and nuclear localization signals, 1
5952	merged_macsnarrowPeak_21829	-1.72635	0.00070545	-0.401664	0.475364	0.209554	0.668483	chr16	75983709	75984268	560	*	Intron (ENSMUST00000114240.2/67742, intron 3 of 13)	16	76000784	76034602	33819	1	102632240	ENSMUST00000128832.2	-16516	ENSMUSG00000087214	Gm15555	predicted gene 15555
5953	merged_macsnarrowPeak_21837	-0.433209	0.213815	-0.211754	0.623785	0.415128	0.110144	chr16	76202070	76202553	484	*	Distal Intergenic	16	76122655	76149824	27170	1	78215	ENSMUST00000231285.1	79415	ENSMUSG00000116695	4930578N18Rik	RIKEN cDNA 4930578N18 gene
5954	merged_macsnarrowPeak_2184	-0.0616941	0.932804	-0.357782	0.558552	0.0485516	0.942427	chr1	134518588	134519024	437	*	Distal Intergenic	1	134494648	134508774	14127	1	98710	ENSMUST00000047978.8	23940	ENSMUSG00000042229	Rabif	RAB interacting factor
5955	merged_macsnarrowPeak_21840	-0.828627	0.0875792	-0.272588	0.686402	-0.40171	0.362563	chr16	76225073	76226203	1131	*	Distal Intergenic	16	76294646	76323658	29013	2	268903	ENSMUST00000140483.1	97455	ENSMUSG00000048490	Nrip1	nuclear receptor interacting protein 1
5956	merged_macsnarrowPeak_21844	-0.57973	0.207998	-0.117806	0.871987	0.468611	0.181285	chr16	76249275	76250222	948	*	Distal Intergenic	16	76294646	76323658	29013	2	268903	ENSMUST00000140483.1	73436	ENSMUSG00000048490	Nrip1	nuclear receptor interacting protein 1
5957	merged_macsnarrowPeak_21845	-0.0833752	0.865696	-0.0601412	0.925344	0.393719	0.165426	chr16	76283285	76284449	1165	*	Distal Intergenic	16	76294646	76323658	29013	2	268903	ENSMUST00000140483.1	39209	ENSMUSG00000048490	Nrip1	nuclear receptor interacting protein 1
5958	merged_macsnarrowPeak_21846	-0.672258	0.296776	-0.341774	0.659729	0.211117	0.737445	chr16	76299572	76299868	297	*	Intron (ENSMUST00000121927.7/268903, intron 3 of 3)	16	76294646	76323658	29013	2	268903	ENSMUST00000140483.1	23790	ENSMUSG00000048490	Nrip1	nuclear receptor interacting protein 1
5959	merged_macsnarrowPeak_21848	0.618385	0.132971	0.0804158	0.921028	0.796269	0.0131568	chr16	76310394	76311190	797	*	Intron (ENSMUST00000121927.7/268903, intron 3 of 3)	16	76294646	76323658	29013	2	268903	ENSMUST00000140483.1	12468	ENSMUSG00000048490	Nrip1	nuclear receptor interacting protein 1
5960	merged_macsnarrowPeak_21851	0.915245	0.00819748	0.328023	0.524716	0.423495	0.240421	chr16	76323419	76324146	728	*	Promoter (<=1kb)	16	76294646	76323658	29013	2	268903	ENSMUST00000140483.1	0	ENSMUSG00000048490	Nrip1	nuclear receptor interacting protein 1
5961	merged_macsnarrowPeak_21852	-1.25463	2.17209e-05	0.150673	0.741241	-0.433213	0.0850188	chr16	76336945	76337697	753	*	Intron (ENSMUST00000121927.7/268903, intron 2 of 3)	16	76294646	76323658	29013	2	268903	ENSMUST00000140483.1	-13287	ENSMUSG00000048490	Nrip1	nuclear receptor interacting protein 1
5962	merged_macsnarrowPeak_21854	-1.37909	0.000256104	-0.194332	0.716197	-0.0624775	0.898408	chr16	76341670	76342135	466	*	Intron (ENSMUST00000121927.7/268903, intron 2 of 3)	16	76294646	76323658	29013	2	268903	ENSMUST00000140483.1	-18012	ENSMUSG00000048490	Nrip1	nuclear receptor interacting protein 1
5963	merged_macsnarrowPeak_21855	-1.77083	0.0257073	0.383884	0.604349	1.63921	5.8623e-06	chr16	76345973	76346420	448	*	Intron (ENSMUST00000121927.7/268903, intron 2 of 3)	16	76294646	76323658	29013	2	268903	ENSMUST00000140483.1	-22315	ENSMUSG00000048490	Nrip1	nuclear receptor interacting protein 1
5964	merged_macsnarrowPeak_21856	-1.75758	0.000187212	0.0233216	0.979461	-0.190577	0.679322	chr16	76350929	76351214	286	*	Intron (ENSMUST00000121927.7/268903, intron 2 of 3)	16	76328283	76373037	44755	2	268903	ENSMUST00000141182.1	21823	ENSMUSG00000048490	Nrip1	nuclear receptor interacting protein 1
5965	merged_macsnarrowPeak_21857	-1.12921	0.0014556	-0.110135	0.85777	0.196361	0.595689	chr16	76354309	76354699	391	*	Intron (ENSMUST00000121927.7/268903, intron 1 of 3)	16	76328283	76373037	44755	2	268903	ENSMUST00000141182.1	18338	ENSMUSG00000048490	Nrip1	nuclear receptor interacting protein 1
5966	merged_macsnarrowPeak_21860	-2.28666	0.000354008	0.141521	0.870754	0.117821	0.851506	chr16	76357248	76357529	282	*	Intron (ENSMUST00000121927.7/268903, intron 1 of 3)	16	76328283	76373037	44755	2	268903	ENSMUST00000141182.1	15508	ENSMUSG00000048490	Nrip1	nuclear receptor interacting protein 1
5967	merged_macsnarrowPeak_21861	-0.286883	0.599894	-0.0802935	0.919742	-0.343425	0.392733	chr16	76365808	76366107	300	*	Intron (ENSMUST00000121927.7/268903, intron 1 of 3)	16	76328283	76373037	44755	2	268903	ENSMUST00000141182.1	6930	ENSMUSG00000048490	Nrip1	nuclear receptor interacting protein 1
5968	merged_macsnarrowPeak_21863	-0.0939699	0.659511	0.0369633	0.915474	-0.118958	0.517913	chr16	76372200	76374091	1892	*	Promoter (<=1kb)	16	76287400	76373827	86428	2	268903	ENSMUST00000121927.7	0	ENSMUSG00000048490	Nrip1	nuclear receptor interacting protein 1
5969	merged_macsnarrowPeak_2187	0.0944994	0.700373	0.0156929	0.970543	-0.22224	0.205478	chr1	134556295	134557352	1058	*	Promoter (2-3kb)	1	134560171	134635285	75115	1	75605	ENSMUST00000047714.13	-2819	ENSMUSG00000042207	Kdm5b	lysine (K)-specific demethylase 5B
5970	merged_macsnarrowPeak_21875	-0.433063	0.413274	-0.336369	0.584776	0.532609	0.176318	chr16	76549627	76550139	513	*	Promoter (<=1kb)	16	76548795	76551224	2430	1	102632730	ENSMUST00000232268.1	832	ENSMUSG00000116701	Gm30726	predicted gene, 30726
5971	merged_macsnarrowPeak_21878	0.21936	0.756098	0.0506136	0.963638	-0.218869	0.721791	chr16	76561750	76562421	672	*	Distal Intergenic	16	76548795	76551224	2430	1	102632730	ENSMUST00000232268.1	12955	ENSMUSG00000116701	Gm30726	predicted gene, 30726
5972	merged_macsnarrowPeak_2188	-0.100896	0.802896	0.236069	0.534929	-0.0369911	0.931571	chr1	134560031	134561069	1039	*	Promoter (<=1kb)	1	134560171	134635285	75115	1	75605	ENSMUST00000047714.13	0	ENSMUSG00000042207	Kdm5b	lysine (K)-specific demethylase 5B
5973	merged_macsnarrowPeak_21882	-0.142577	0.725213	-0.184482	0.664428	0.268697	0.3288	chr16	76680015	76680916	902	*	Exon (ENSMUST00000208702.1/ENSMUST00000208702.1, exon 1 of 2)	16	76752224	76764195	11972	2	102632814	ENSMUST00000208527.1	83279	ENSMUSG00000109333	Gm30790	predicted gene, 30790
5974	merged_macsnarrowPeak_21883	-0.201472	0.7519	-0.20702	0.774778	0.819721	0.0191373	chr16	76694921	76695273	353	*	Intron (ENSMUST00000208702.1/ENSMUST00000208702.1, intron 1 of 1)	16	76752224	76764195	11972	2	102632814	ENSMUST00000208527.1	68922	ENSMUSG00000109333	Gm30790	predicted gene, 30790
5975	merged_macsnarrowPeak_21885	-1.51108	0.0030935	-0.29282	0.665056	0.0957143	0.879515	chr16	76765592	76766103	512	*	Promoter (1-2kb)	16	76752224	76764195	11972	2	102632814	ENSMUST00000208527.1	-1397	ENSMUSG00000109333	Gm30790	predicted gene, 30790
5976	merged_macsnarrowPeak_21886	-0.832917	0.107716	-0.117073	0.893683	0.047366	0.944855	chr16	76768570	76768916	347	*	Intron (ENSMUST00000208256.1/102632814, intron 1 of 3)	16	76752224	76764195	11972	2	102632814	ENSMUST00000208527.1	-4375	ENSMUSG00000109333	Gm30790	predicted gene, 30790
5977	merged_macsnarrowPeak_21893	0.0881155	0.715946	-0.151273	0.567441	-0.25001	0.148524	chr16	77013355	77014302	948	*	Promoter (<=1kb)	16	77013706	77116780	103075	1	30940	ENSMUST00000023580.7	0	ENSMUSG00000022867	Usp25	ubiquitin specific peptidase 25
5978	merged_macsnarrowPeak_21898	-0.185898	0.780459	-0.40381	0.492201	-0.343322	0.452224	chr16	78197604	78197751	148	*	Distal Intergenic	16	78250861	78254536	3676	2	100503619	ENSMUST00000211335.1	56785	ENSMUSG00000109841	E330011O21Rik	RIKEN cDNA E330011O21 gene
5979	merged_macsnarrowPeak_21899	0.227677	0.439169	-0.302543	0.322157	-0.0496321	0.888523	chr16	78198457	78199572	1116	*	Distal Intergenic	16	78250861	78254536	3676	2	100503619	ENSMUST00000211335.1	54964	ENSMUSG00000109841	E330011O21Rik	RIKEN cDNA E330011O21 gene
5980	merged_macsnarrowPeak_21900	-0.821019	0.126573	-0.2724	0.692141	-0.457275	0.295449	chr16	78200473	78200888	416	*	Distal Intergenic	16	78250861	78254536	3676	2	100503619	ENSMUST00000211335.1	53648	ENSMUSG00000109841	E330011O21Rik	RIKEN cDNA E330011O21 gene
5981	merged_macsnarrowPeak_21907	0.0645963	0.922754	0.245277	0.68658	-0.403635	0.307145	chr16	78301200	78302206	1007	*	Promoter (<=1kb)	16	78301489	78329152	27664	1	13052	ENSMUST00000232148.1	0	ENSMUSG00000022865	Cxadr	coxsackie virus and adenovirus receptor
5982	merged_macsnarrowPeak_21909	0.0720277	0.910358	0.244773	0.676426	0.309906	0.435019	chr16	78375308	78375499	192	*	Promoter (1-2kb)	16	78359860	78376810	16951	2	12228	ENSMUST00000023570.13	1311	ENSMUSG00000022863	Btg3	BTG anti-proliferation factor 3
5983	merged_macsnarrowPeak_21910	0.248451	0.16937	0.170684	0.484524	-0.168547	0.358292	chr16	78375848	78377331	1484	*	Promoter (<=1kb)	16	78359860	78376810	16951	2	12228	ENSMUST00000023570.13	0	ENSMUSG00000022863	Btg3	BTG anti-proliferation factor 3
5984	merged_macsnarrowPeak_21912	0.0842836	0.853879	0.0300686	0.963357	0.258447	0.383469	chr16	78490246	78491107	862	*	Exon (ENSMUST00000232118.1/ENSMUST00000232118.1, exon 1 of 1)	16	78547905	78560244	12340	2	67102	ENSMUST00000232329.1	69137	ENSMUSG00000022864	D16Ertd472e	DNA segment, Chr 16, ERATO Doi 472, expressed
5985	merged_macsnarrowPeak_21914	-0.0291942	0.966929	-0.31489	0.587194	-0.0229388	0.972175	chr16	78532038	78532637	600	*	Distal Intergenic	16	78547905	78560244	12340	2	67102	ENSMUST00000232329.1	27607	ENSMUSG00000022864	D16Ertd472e	DNA segment, Chr 16, ERATO Doi 472, expressed
5986	merged_macsnarrowPeak_21915	0.128874	0.711693	-0.1035	0.817373	-0.0273847	0.944164	chr16	78540086	78541168	1083	*	3' UTR	16	78547905	78560244	12340	2	67102	ENSMUST00000232329.1	19076	ENSMUSG00000022864	D16Ertd472e	DNA segment, Chr 16, ERATO Doi 472, expressed
5987	merged_macsnarrowPeak_21916	0.0401158	0.950612	-0.313371	0.561467	0.184043	0.686272	chr16	78546417	78546987	571	*	Exon (ENSMUST00000231973.1/67102, exon 4 of 5)	16	78547905	78560244	12340	2	67102	ENSMUST00000232329.1	13257	ENSMUSG00000022864	D16Ertd472e	DNA segment, Chr 16, ERATO Doi 472, expressed
5988	merged_macsnarrowPeak_21918	-0.53526	0.317683	-0.585301	0.278974	-0.136741	0.816577	chr16	78557569	78557919	351	*	Promoter (2-3kb)	16	78547905	78560244	12340	2	67102	ENSMUST00000232329.1	2325	ENSMUSG00000022864	D16Ertd472e	DNA segment, Chr 16, ERATO Doi 472, expressed
5989	merged_macsnarrowPeak_21919	-0.483343	0.295973	0.247794	0.649566	0.412737	0.229572	chr16	78560149	78560476	328	*	Promoter (<=1kb)	16	78547905	78560244	12340	2	67102	ENSMUST00000232329.1	0	ENSMUSG00000022864	D16Ertd472e	DNA segment, Chr 16, ERATO Doi 472, expressed
5990	merged_macsnarrowPeak_21920	-0.276447	0.373008	-0.0378954	0.945572	-0.0247796	0.952406	chr16	78563181	78564546	1366	*	Promoter (2-3kb)	16	78560316	78564869	4554	1	75818	ENSMUST00000231846.1	2865	ENSMUSG00000116628	4930478L05Rik	RIKEN cDNA 4930478L05 gene
5991	merged_macsnarrowPeak_21921	-0.0176032	0.940923	-0.1272	0.551278	-0.361219	0.00353885	chr16	78576147	78577531	1385	*	Promoter (<=1kb)	16	78540338	78576634	36297	2	67102	ENSMUST00000231973.1	0	ENSMUSG00000022864	D16Ertd472e	DNA segment, Chr 16, ERATO Doi 472, expressed
5992	merged_macsnarrowPeak_21928	-0.510201	0.00517706	-0.311395	0.163808	-0.0652593	0.799606	chr16	84583344	84584503	1160	*	Distal Intergenic	16	84703167	84715245	12079	1	100653389	ENSMUST00000185662.6	-118664	ENSMUSG00000097418	Mir155hg	Mir155 host gene (non-protein coding)
5993	merged_macsnarrowPeak_21929	-0.688999	0.132545	-0.42658	0.401069	-0.384712	0.329127	chr16	84621285	84621676	392	*	Distal Intergenic	16	84703167	84715245	12079	1	100653389	ENSMUST00000185662.6	-81491	ENSMUSG00000097418	Mir155hg	Mir155 host gene (non-protein coding)
5994	merged_macsnarrowPeak_21931	-0.827964	0.000801553	-0.008277	0.990699	-0.187103	0.483239	chr16	84702752	84703620	869	*	Promoter (<=1kb)	16	84703167	84715245	12079	1	100653389	ENSMUST00000185662.6	0	ENSMUSG00000097418	Mir155hg	Mir155 host gene (non-protein coding)
5995	merged_macsnarrowPeak_21933	-1.30709	0.00149411	-0.976455	0.0131377	-0.900931	0.00534911	chr16	84713007	84713637	631	*	Promoter (<=1kb)	16	84713023	84715245	2223	1	100653389	ENSMUST00000180991.2	0	ENSMUSG00000097418	Mir155hg	Mir155 host gene (non-protein coding)
5996	merged_macsnarrowPeak_21935	0.0528286	0.867698	-0.279024	0.28513	-0.319301	0.0993181	chr16	84735017	84735812	796	*	Promoter (<=1kb)	16	84717576	84735742	18167	2	27393	ENSMUST00000116584.1	0	ENSMUSG00000022889	Mrpl39	mitochondrial ribosomal protein L39
5997	merged_macsnarrowPeak_21937	-1.11644	0.0112887	0.0860947	0.909038	0.619835	0.051213	chr16	84824822	84825391	570	*	3' UTR	16	84827871	84828813	943	2	11957	ENSMUST00000144799.1	3422	ENSMUSG00000022890	Atp5j	ATP synthase, H+ transporting, mitochondrial F0 complex, subunit F
5998	merged_macsnarrowPeak_21938	0.0738854	0.729324	-0.109637	0.656261	-0.210563	0.163119	chr16	84834515	84835951	1437	*	Promoter (<=1kb)	16	84827871	84835503	7633	2	11957	ENSMUST00000114191.7	0	ENSMUSG00000022890	Atp5j	ATP synthase, H+ transporting, mitochondrial F0 complex, subunit F
5999	merged_macsnarrowPeak_21945	1.72588	1.6703e-07	-0.297869	0.656856	0.679837	0.071604	chr16	85173336	85173994	659	*	Promoter (<=1kb)	16	84949685	85173766	224082	2	11820	ENSMUST00000227723.1	0	ENSMUSG00000022892	App	amyloid beta (A4) precursor protein
6000	merged_macsnarrowPeak_21946	0.826494	0.103506	-0.233893	0.789454	0.581581	0.215794	chr16	87324613	87324877	265	*	Distal Intergenic	16	87354185	87368742	14558	1	67768	ENSMUST00000054442.10	-29308	ENSMUSG00000044442	N6amt1	N-6 adenine-specific DNA methyltransferase 1 (putative)
6001	merged_macsnarrowPeak_21947	-0.537465	0.00317115	-0.231256	0.337528	-0.323621	0.0559782	chr16	87354070	87354630	561	*	Promoter (<=1kb)	16	87354185	87368742	14558	1	67768	ENSMUST00000054442.10	0	ENSMUSG00000044442	N6amt1	N-6 adenine-specific DNA methyltransferase 1 (putative)
6002	merged_macsnarrowPeak_21950	-0.134854	0.56163	-0.0222265	0.955798	-0.209568	0.236807	chr16	87432150	87432841	692	*	Promoter (<=1kb)	16	87376651	87432612	55962	2	78913	ENSMUST00000039449.8	0	ENSMUSG00000052299	Ltn1	listerin E3 ubiquitin protein ligase 1
6003	merged_macsnarrowPeak_21951	0.0756914	0.795864	0.0564231	0.88575	-0.0888091	0.719593	chr16	87440093	87440754	662	*	Promoter (<=1kb)	16	87433407	87440573	7167	2	53858	ENSMUST00000039101.11	0	ENSMUSG00000041079	Rwdd2b	RWD domain containing 2B
6004	merged_macsnarrowPeak_21953	-0.192933	0.390471	-0.0729458	0.83198	-0.192667	0.305697	chr16	87454721	87455589	869	*	Promoter (<=1kb)	16	87454979	87483310	28332	1	74112	ENSMUST00000119504.7	0	ENSMUSG00000025616	Usp16	ubiquitin specific peptidase 16
6005	merged_macsnarrowPeak_21954	0.277961	0.258604	-0.247562	0.413385	-0.3726	0.0736933	chr16	87495460	87496244	785	*	Promoter (<=1kb)	16	87483326	87495873	12548	2	12469	ENSMUST00000026704.13	0	ENSMUSG00000025613	Cct8	chaperonin containing Tcp1, subunit 8 (theta)
6006	merged_macsnarrowPeak_21956	0.261271	0.7096	0.48716	0.446843	0.471886	0.33012	chr16	87597618	87598064	447	*	Distal Intergenic	16	87553330	87595336	42007	1	224419	ENSMUST00000026700.7	44288	ENSMUSG00000025610	Map3k7cl	Map3k7 C-terminal like
6007	merged_macsnarrowPeak_21965	-0.0155211	0.981811	0.336881	0.497563	0.87709	0.00237774	chr16	87661150	87661995	846	*	Distal Intergenic	16	87698945	87733346	34402	1	12013	ENSMUST00000026703.5	-36950	ENSMUSG00000025612	Bach1	BTB and CNC homology 1, basic leucine zipper transcription factor 1
6008	merged_macsnarrowPeak_21966	0.241498	0.226613	-0.0401269	0.921709	-0.158009	0.449446	chr16	87698583	87699515	933	*	Promoter (<=1kb)	16	87698945	87733346	34402	1	12013	ENSMUST00000026703.5	0	ENSMUSG00000025612	Bach1	BTB and CNC homology 1, basic leucine zipper transcription factor 1
6009	merged_macsnarrowPeak_21967	0.220532	0.687232	0.352718	0.495341	0.271524	0.514261	chr16	87700029	87700337	309	*	Promoter (1-2kb)	16	87699004	87722920	23917	1	12013	ENSMUST00000156958.1	1025	ENSMUSG00000025612	Bach1	BTB and CNC homology 1, basic leucine zipper transcription factor 1
6010	merged_macsnarrowPeak_21968	0.593093	0.221572	0.778428	0.0954664	0.901339	0.0105399	chr16	87705693	87706347	655	*	Intron (ENSMUST00000026703.5/12013, intron 1 of 4)	16	87699004	87722920	23917	1	12013	ENSMUST00000156958.1	6689	ENSMUSG00000025612	Bach1	BTB and CNC homology 1, basic leucine zipper transcription factor 1
6011	merged_macsnarrowPeak_21969	-0.329334	0.564986	0.254715	0.682877	0.33157	0.428993	chr16	87709169	87709597	429	*	Intron (ENSMUST00000026703.5/12013, intron 1 of 4)	16	87699004	87722920	23917	1	12013	ENSMUST00000156958.1	10165	ENSMUSG00000025612	Bach1	BTB and CNC homology 1, basic leucine zipper transcription factor 1
6012	merged_macsnarrowPeak_2197	-0.0100828	0.977315	0.211149	0.438095	-0.00749077	0.983314	chr1	134955496	134956218	723	*	Promoter (<=1kb)	1	134754658	134955940	201283	2	329251	ENSMUST00000045665.12	0	ENSMUSG00000073557	Ppp1r12b	protein phosphatase 1, regulatory subunit 12B
6013	merged_macsnarrowPeak_21970	-0.0967721	0.806238	0.0326349	0.952163	0.0289453	0.942082	chr16	87712848	87713657	810	*	Intron (ENSMUST00000026703.5/12013, intron 1 of 4)	16	87699004	87722920	23917	1	12013	ENSMUST00000156958.1	13844	ENSMUSG00000025612	Bach1	BTB and CNC homology 1, basic leucine zipper transcription factor 1
6014	merged_macsnarrowPeak_21971	-0.318349	0.356036	0.0592069	0.915474	0.369928	0.130719	chr16	87723528	87723940	413	*	Intron (ENSMUST00000026703.5/12013, intron 4 of 4)	16	87699004	87722920	23917	1	12013	ENSMUST00000156958.1	24524	ENSMUSG00000025612	Bach1	BTB and CNC homology 1, basic leucine zipper transcription factor 1
6015	merged_macsnarrowPeak_21972	0.0264071	0.948002	0.289078	0.32722	0.370789	0.077716	chr16	87725947	87726600	654	*	Intron (ENSMUST00000026703.5/12013, intron 4 of 4)	16	87699004	87722920	23917	1	12013	ENSMUST00000156958.1	26943	ENSMUSG00000025612	Bach1	BTB and CNC homology 1, basic leucine zipper transcription factor 1
6016	merged_macsnarrowPeak_21973	0.616927	0.189121	-0.104564	0.908278	-0.476522	0.278408	chr16	87746698	87747030	333	*	Distal Intergenic	16	87699004	87722920	23917	1	12013	ENSMUST00000156958.1	47694	ENSMUSG00000025612	Bach1	BTB and CNC homology 1, basic leucine zipper transcription factor 1
6017	merged_macsnarrowPeak_21975	-0.45197	0.421412	-0.0526901	0.954214	0.0379212	0.955037	chr16	87754808	87755301	494	*	Distal Intergenic	16	87699004	87722920	23917	1	12013	ENSMUST00000156958.1	55804	ENSMUSG00000025612	Bach1	BTB and CNC homology 1, basic leucine zipper transcription factor 1
6018	merged_macsnarrowPeak_21976	-1.85022	4.03728e-07	-0.0833616	0.890287	0.0217267	0.964298	chr16	87764583	87765123	541	*	Distal Intergenic	16	87699004	87722920	23917	1	12013	ENSMUST00000156958.1	65579	ENSMUSG00000025612	Bach1	BTB and CNC homology 1, basic leucine zipper transcription factor 1
6019	merged_macsnarrowPeak_21979	-0.574248	0.125925	0.012961	0.987981	-0.272845	0.411144	chr16	89773860	89774683	824	*	Distal Intergenic	16	89788422	89795282	6861	2	21844	ENSMUST00000178095.1	20599	ENSMUSG00000002489	Tiam1	T cell lymphoma invasion and metastasis 1
6020	merged_macsnarrowPeak_2198	-0.104702	0.674853	-0.0395466	0.918962	-0.12084	0.567886	chr1	134962295	134963079	785	*	Promoter (<=1kb)	1	134962565	134974162	11598	1	67196	ENSMUST00000027687.7	0	ENSMUSG00000026429	Ube2t	ubiquitin-conjugating enzyme E2T
6021	merged_macsnarrowPeak_21982	-2.65675	3.95678e-08	-0.244795	0.656856	-0.621245	0.0522094	chr16	89825791	89826282	492	*	Intron (ENSMUST00000114122.7/21844, intron 6 of 18)	16	89787730	89818352	30623	2	21844	ENSMUST00000164263.8	-7439	ENSMUSG00000002489	Tiam1	T cell lymphoma invasion and metastasis 1
6022	merged_macsnarrowPeak_21985	-1.82292	4.44049e-05	0.284451	0.605327	-1.36445	2.98854e-06	chr16	89832874	89833349	476	*	Exon (ENSMUST00000114122.7/21844, exon 6 of 19)	16	89787858	89837875	50018	2	21844	ENSMUST00000089084.11	4526	ENSMUSG00000002489	Tiam1	T cell lymphoma invasion and metastasis 1
6023	merged_macsnarrowPeak_21986	-2.01162	2.25325e-09	-0.363298	0.312638	-0.509725	0.0445799	chr16	89835647	89836153	507	*	Promoter (1-2kb)	16	89787858	89837875	50018	2	21844	ENSMUST00000089084.11	1722	ENSMUSG00000002489	Tiam1	T cell lymphoma invasion and metastasis 1
6024	merged_macsnarrowPeak_21987	-1.33904	2.44626e-05	-0.0569012	0.927954	-0.136252	0.712194	chr16	89837002	89837436	435	*	Promoter (<=1kb)	16	89787858	89837875	50018	2	21844	ENSMUST00000089084.11	439	ENSMUSG00000002489	Tiam1	T cell lymphoma invasion and metastasis 1
6025	merged_macsnarrowPeak_21989	-0.415847	0.465817	-0.350427	0.575443	-0.986793	0.00770084	chr16	89848782	89849531	750	*	Intron (ENSMUST00000114122.7/21844, intron 3 of 18)	16	89787111	89857817	70707	2	21844	ENSMUST00000114122.7	8286	ENSMUSG00000002489	Tiam1	T cell lymphoma invasion and metastasis 1
6026	merged_macsnarrowPeak_2199	0.877801	0.0679396	0.419544	0.536509	-0.432217	0.4093	chr1	134987452	134988177	726	*	Exon (ENSMUST00000044828.13/329252, exon 18 of 18)	1	134971956	134972857	902	1	67196	ENSMUST00000139617.1	15496	ENSMUSG00000026429	Ube2t	ubiquitin-conjugating enzyme E2T
6027	merged_macsnarrowPeak_21990	0.208703	0.67483	0.154747	0.806387	0.0581582	0.914676	chr16	89904070	89905063	994	*	Intron (ENSMUST00000163370.7/21844, intron 3 of 27)	16	89898421	89918985	20565	2	21844	ENSMUST00000139544.1	13922	ENSMUSG00000002489	Tiam1	T cell lymphoma invasion and metastasis 1
6028	merged_macsnarrowPeak_21991	0.0936328	0.864992	-0.0658719	0.929829	-0.334544	0.354967	chr16	89905849	89907040	1192	*	Intron (ENSMUST00000163370.7/21844, intron 3 of 27)	16	89898421	89918985	20565	2	21844	ENSMUST00000139544.1	11945	ENSMUSG00000002489	Tiam1	T cell lymphoma invasion and metastasis 1
6029	merged_macsnarrowPeak_21992	-0.112121	0.820663	-0.193178	0.70185	0.254714	0.444722	chr16	89938262	89938848	587	*	Intron (ENSMUST00000163370.7/21844, intron 2 of 27)	16	89908221	89956107	47887	2	21844	ENSMUST00000124433.7	17259	ENSMUSG00000002489	Tiam1	T cell lymphoma invasion and metastasis 1
6030	merged_macsnarrowPeak_21994	-0.631566	0.0338683	-0.0837608	0.8722	-0.213935	0.456918	chr16	89972955	89973557	603	*	Promoter (<=1kb)	16	89908548	89973899	65352	2	21844	ENSMUST00000155915.1	342	ENSMUSG00000002489	Tiam1	T cell lymphoma invasion and metastasis 1
6031	merged_macsnarrowPeak_21997	0.00907893	0.982723	0.280302	0.337528	0.32503	0.12732	chr16	89985831	89987298	1468	*	Intron (ENSMUST00000114124.8/21844, intron 2 of 11)	16	89955965	89980080	24116	2	21844	ENSMUST00000136760.1	-5751	ENSMUSG00000002489	Tiam1	T cell lymphoma invasion and metastasis 1
6032	merged_macsnarrowPeak_21999	-0.0833266	0.923948	-0.0823375	0.938046	0.815662	0.0538299	chr16	90042426	90042780	355	*	Intron (ENSMUST00000114124.8/21844, intron 2 of 11)	16	89955965	89980080	24116	2	21844	ENSMUST00000136760.1	-62346	ENSMUSG00000002489	Tiam1	T cell lymphoma invasion and metastasis 1
6033	merged_macsnarrowPeak_22	0.0913847	0.892571	0.11906	0.880516	0.15524	0.765457	chr1	9541379	9541521	143	*	Distal Intergenic	1	9545408	9547455	2048	1	59014	ENSMUST00000072079.8	-3887	ENSMUSG00000061024	Rrs1	ribosome biogenesis regulator 1
6034	merged_macsnarrowPeak_220	-0.0803345	0.741914	0.0870825	0.766959	-0.178945	0.299144	chr1	34842497	34843610	1114	*	Promoter (<=1kb)	1	34813219	34843050	29832	2	214469	ENSMUST00000167518.7	0	ENSMUSG00000037503	Fam168b	family with sequence similarity 168, member B
6035	merged_macsnarrowPeak_22004	0.03572	0.872424	0.0369581	0.906088	-0.146214	0.344342	chr16	90143478	90144452	975	*	Promoter (<=1kb)	16	89787111	90143769	356659	2	21844	ENSMUST00000114124.8	0	ENSMUSG00000002489	Tiam1	T cell lymphoma invasion and metastasis 1
6036	merged_macsnarrowPeak_22007	-0.223506	0.344395	-0.035352	0.932201	-0.172744	0.39785	chr16	90197259	90198075	817	*	Distal Intergenic	16	90220754	90226329	5576	1	20655	ENSMUST00000023707.10	-22679	ENSMUSG00000022982	Sod1	superoxide dismutase 1, soluble
6037	merged_macsnarrowPeak_22008	-0.0338698	0.908462	-0.116781	0.699494	-0.262222	0.139368	chr16	90220336	90221358	1023	*	Promoter (<=1kb)	16	90220754	90226329	5576	1	20655	ENSMUST00000023707.10	0	ENSMUSG00000022982	Sod1	superoxide dismutase 1, soluble
6038	merged_macsnarrowPeak_22011	0.257199	0.125258	0.0488346	0.884599	-0.180605	0.284363	chr16	90283641	90284930	1290	*	Promoter (<=1kb)	16	90228951	90284308	55358	2	224432	ENSMUST00000163419.8	0	ENSMUSG00000022983	Scaf4	SR-related CTD-associated factor 4
6039	merged_macsnarrowPeak_22016	-0.405026	0.337669	-0.07477	0.916645	-0.423558	0.201241	chr16	90475624	90476206	583	*	Exon (ENSMUST00000065856.7/26559, exon 7 of 11)	16	90461897	90482024	20128	1	26559	ENSMUST00000231603.1	13727	ENSMUSG00000053414	Hunk	hormonally upregulated Neu-associated kinase
6040	merged_macsnarrowPeak_22017	0.00522492	0.989549	-0.0483884	0.919695	-0.261775	0.246514	chr16	90726804	90727935	1132	*	Promoter (<=1kb)	16	90719312	90727404	8093	2	66578	ENSMUST00000099554.4	0	ENSMUSG00000022978	Mis18a	MIS18 kinetochore protein A
6041	merged_macsnarrowPeak_22018	0.0941017	0.751911	-0.232614	0.413001	-0.285366	0.163661	chr16	90809879	90810774	896	*	Promoter (<=1kb)	16	90751527	90810392	58866	2	207932	ENSMUST00000140920.1	0	ENSMUSG00000039929	Urb1	URB1 ribosome biogenesis 1 homolog (S. cerevisiae)
6042	merged_macsnarrowPeak_22019	-0.189356	0.776873	0.161258	0.838	-1.14168	0.00157859	chr16	90829897	90830858	962	*	Promoter (<=1kb)	16	90830808	90905109	74302	1	70967	ENSMUST00000130868.7	0	ENSMUSG00000039903	Eva1c	eva-1 homolog C (C. elegans)
6043	merged_macsnarrowPeak_2202	-0.289782	0.694531	0.177181	0.846783	-0.00110492	0.999083	chr1	135105048	135105405	358	*	Promoter (<=1kb)	1	134983301	135105276	121976	2	329252	ENSMUST00000044828.13	0	ENSMUSG00000042793	Lgr6	leucine-rich repeat-containing G protein-coupled receptor 6
6044	merged_macsnarrowPeak_22020	-0.264757	0.208218	-0.18621	0.480002	-0.180788	0.360692	chr16	90934318	90935326	1009	*	Promoter (<=1kb)	16	90925809	90935114	9306	2	68001	ENSMUST00000023694.10	0	ENSMUSG00000022972	Cfap298	cilia and flagella associate protien 298
6045	merged_macsnarrowPeak_22022	0.396781	0.0299847	0.227098	0.374192	-0.113721	0.626696	chr16	91010656	91011722	1067	*	Promoter (<=1kb)	16	90936092	91011308	75217	2	104015	ENSMUST00000121759.7	0	ENSMUSG00000022973	Synj1	synaptojanin 1
6046	merged_macsnarrowPeak_22024	0.088754	0.674101	-0.0314049	0.926328	-0.0474105	0.831599	chr16	91043744	91045028	1285	*	Promoter (<=1kb)	16	91014037	91044543	30507	2	67367	ENSMUST00000118522.7	0	ENSMUSG00000022974	Paxbp1	PAX3 and PAX7 binding protein 1
6047	merged_macsnarrowPeak_22025	-0.736163	1.2328e-06	-0.167624	0.46015	-0.0953941	0.628699	chr16	91056182	91057506	1325	*	5' UTR	16	91014037	91044543	30507	2	67367	ENSMUST00000118522.7	-11639	ENSMUSG00000022974	Paxbp1	PAX3 and PAX7 binding protein 1
6048	merged_macsnarrowPeak_22026	-0.914996	0.0538953	-0.207008	0.761493	0.283153	0.515264	chr16	91061585	91061955	371	*	Intron (ENSMUST00000035689.7/74387, intron 1 of 2)	16	91053935	91069145	15211	2	74387	ENSMUST00000035689.7	7190	ENSMUSG00000039851	4932438H23Rik	RIKEN cDNA 4932438H23 gene
6049	merged_macsnarrowPeak_22028	-0.00874603	0.98795	-0.084131	0.89472	-0.256145	0.448034	chr16	91073264	91073918	655	*	Intron (ENSMUST00000146047.1/74387, intron 1 of 1)	16	91053935	91069145	15211	2	74387	ENSMUST00000114076.1	-4119	ENSMUSG00000039851	4932438H23Rik	RIKEN cDNA 4932438H23 gene
6050	merged_macsnarrowPeak_2203	0.288767	0.66329	0.309867	0.672451	-0.156428	0.807271	chr1	135105945	135106249	305	*	Promoter (<=1kb)	1	134983301	135105276	121976	2	329252	ENSMUST00000044828.13	-669	ENSMUSG00000042793	Lgr6	leucine-rich repeat-containing G protein-coupled receptor 6
6051	merged_macsnarrowPeak_22034	-0.00133017	0.997928	-0.333391	0.400814	-0.041609	0.93024	chr16	91366483	91367383	901	*	Distal Intergenic	16	91372783	91405589	32807	1	15976	ENSMUST00000023693.13	-5400	ENSMUSG00000022971	Ifnar2	interferon (alpha and beta) receptor 2
6052	merged_macsnarrowPeak_22035	-0.100112	0.737465	0.16492	0.573788	-0.0545258	0.849348	chr16	91372527	91374552	2026	*	Promoter (<=1kb)	16	91372783	91405589	32807	1	15976	ENSMUST00000023693.13	0	ENSMUSG00000022971	Ifnar2	interferon (alpha and beta) receptor 2
6053	merged_macsnarrowPeak_22038	0.166391	0.503621	0.184076	0.512535	-0.0684406	0.801345	chr16	91405712	91407147	1436	*	Promoter (<=1kb)	16	91406164	91425822	19659	1	16155	ENSMUST00000156133.7	0	ENSMUSG00000022969	Il10rb	interleukin 10 receptor, beta
6054	merged_macsnarrowPeak_22039	-0.286766	0.675015	0.72132	0.165636	-0.0153398	0.984699	chr16	91407750	91408202	453	*	Promoter (1-2kb)	16	91406444	91414632	8189	1	16155	ENSMUST00000137612.1	1306	ENSMUSG00000022969	Il10rb	interleukin 10 receptor, beta
6055	merged_macsnarrowPeak_22040	-1.05467	0.00831843	-0.282721	0.573065	0.114951	0.802869	chr16	91413035	91413746	712	*	Intron (ENSMUST00000160764.1/16155, intron 4 of 5)	16	91406444	91414632	8189	1	16155	ENSMUST00000137612.1	6591	ENSMUSG00000022969	Il10rb	interleukin 10 receptor, beta
6056	merged_macsnarrowPeak_22041	-0.19171	0.757658	0.199801	0.76683	0.240049	0.597656	chr16	91433425	91433908	484	*	Distal Intergenic	16	91406444	91414632	8189	1	16155	ENSMUST00000137612.1	26981	ENSMUSG00000022969	Il10rb	interleukin 10 receptor, beta
6057	merged_macsnarrowPeak_22042	-0.0986496	0.851816	0.0679867	0.920832	0.0610206	0.901357	chr16	91442482	91442856	375	*	Intron (ENSMUST00000232135.1/ENSMUST00000232135.1, intron 1 of 1)	16	91465025	91470128	5104	1	100503120	ENSMUST00000231422.1	-22169	ENSMUSG00000084866	A930006K02Rik	RIKEN cDNA A930006K02 gene
6058	merged_macsnarrowPeak_22043	-0.262573	0.565494	0.136653	0.818853	0.215489	0.563142	chr16	91443257	91443586	330	*	Intron (ENSMUST00000232135.1/ENSMUST00000232135.1, intron 1 of 1)	16	91465025	91470128	5104	1	100503120	ENSMUST00000231422.1	-21439	ENSMUSG00000084866	A930006K02Rik	RIKEN cDNA A930006K02 gene
6059	merged_macsnarrowPeak_22044	-0.579885	0.0489005	-0.0656602	0.908614	-0.109004	0.760857	chr16	91445637	91446018	382	*	Intron (ENSMUST00000232135.1/ENSMUST00000232135.1, intron 1 of 1)	16	91465025	91470128	5104	1	100503120	ENSMUST00000231422.1	-19007	ENSMUSG00000084866	A930006K02Rik	RIKEN cDNA A930006K02 gene
6060	merged_macsnarrowPeak_22045	-0.911065	0.0701309	0.0867678	0.916645	0.768774	0.0212266	chr16	91446779	91447170	392	*	Intron (ENSMUST00000232135.1/ENSMUST00000232135.1, intron 1 of 1)	16	91465025	91470128	5104	1	100503120	ENSMUST00000231422.1	-17855	ENSMUSG00000084866	A930006K02Rik	RIKEN cDNA A930006K02 gene
6061	merged_macsnarrowPeak_22046	-0.781476	0.0263492	0.359832	0.384608	-0.0537199	0.913723	chr16	91447982	91448479	498	*	Intron (ENSMUST00000232135.1/ENSMUST00000232135.1, intron 1 of 1)	16	91465025	91470128	5104	1	100503120	ENSMUST00000231422.1	-16546	ENSMUSG00000084866	A930006K02Rik	RIKEN cDNA A930006K02 gene
6062	merged_macsnarrowPeak_22047	0.0140446	0.984217	0.480621	0.332677	-0.0887147	0.877885	chr16	91452037	91452871	835	*	Intron (ENSMUST00000232135.1/ENSMUST00000232135.1, intron 1 of 1)	16	91465025	91470128	5104	1	100503120	ENSMUST00000231422.1	-12154	ENSMUSG00000084866	A930006K02Rik	RIKEN cDNA A930006K02 gene
6063	merged_macsnarrowPeak_22048	-0.549034	0.0284935	0.177397	0.616472	-0.13891	0.620713	chr16	91458156	91458740	585	*	Exon (ENSMUST00000231789.1/ENSMUST00000231789.1, exon 1 of 1)	16	91465025	91470128	5104	1	100503120	ENSMUST00000231422.1	-6285	ENSMUSG00000084866	A930006K02Rik	RIKEN cDNA A930006K02 gene
6064	merged_macsnarrowPeak_22049	-0.711329	0.126665	0.245867	0.679713	-0.315721	0.442899	chr16	91461213	91461493	281	*	Intron (ENSMUST00000232135.1/ENSMUST00000232135.1, intron 1 of 1)	16	91465025	91470128	5104	1	100503120	ENSMUST00000231422.1	-3532	ENSMUSG00000084866	A930006K02Rik	RIKEN cDNA A930006K02 gene
6065	merged_macsnarrowPeak_2205	-0.239813	0.623939	-0.159384	0.794505	-0.379957	0.272421	chr1	135112623	135113065	443	*	Promoter (<=1kb)	1	135111169	135112306	1138	2	13924	ENSMUST00000086432.6	-317	ENSMUSG00000097993	Ptprv	protein tyrosine phosphatase, receptor type, V
6066	merged_macsnarrowPeak_22050	-0.292096	0.152142	0.0639849	0.857192	-0.33132	0.0455442	chr16	91464622	91465327	706	*	Promoter (<=1kb)	16	91465025	91470128	5104	1	100503120	ENSMUST00000231422.1	0	ENSMUSG00000084866	A930006K02Rik	RIKEN cDNA A930006K02 gene
6067	merged_macsnarrowPeak_22051	-1.13894	0.00118244	-0.0144641	0.986391	-0.0385473	0.939996	chr16	91466578	91466876	299	*	Promoter (1-2kb)	16	91465104	91470121	5018	1	100503120	ENSMUST00000149172.1	1474	ENSMUSG00000084866	A930006K02Rik	RIKEN cDNA A930006K02 gene
6068	merged_macsnarrowPeak_22052	-0.460248	0.413275	0.709038	0.122216	-0.194434	0.706624	chr16	91470312	91470890	579	*	Intron (ENSMUST00000232081.1/ENSMUST00000232081.1, intron 2 of 3)	16	91465104	91470121	5018	1	100503120	ENSMUST00000149172.1	5208	ENSMUSG00000084866	A930006K02Rik	RIKEN cDNA A930006K02 gene
6069	merged_macsnarrowPeak_22053	-0.875197	0.000131463	-0.0543569	0.911474	-0.362578	0.0945545	chr16	91475602	91476276	675	*	Intron (ENSMUST00000232081.1/ENSMUST00000232081.1, intron 3 of 3)	16	91485238	91507441	22204	1	15975	ENSMUST00000023689.10	-8962	ENSMUSG00000022967	Ifnar1	interferon (alpha and beta) receptor 1
6070	merged_macsnarrowPeak_22054	0.173377	0.384174	-0.0477442	0.895305	-0.225496	0.188544	chr16	91484745	91485625	881	*	Promoter (<=1kb)	16	91485238	91507441	22204	1	15975	ENSMUST00000023689.10	0	ENSMUSG00000022967	Ifnar1	interferon (alpha and beta) receptor 1
6071	merged_macsnarrowPeak_22055	-1.36413	1.49902e-05	0.0232342	0.972575	-0.272442	0.357093	chr16	91490646	91491287	642	*	Promoter (1-2kb)	16	91492649	91499480	6832	1	15975	ENSMUST00000231604.1	-1362	ENSMUSG00000022967	Ifnar1	interferon (alpha and beta) receptor 1
6072	merged_macsnarrowPeak_22056	-0.0225207	0.980054	0.18372	0.834562	-0.0208705	0.980229	chr16	91512288	91512654	367	*	Distal Intergenic	16	91527443	91527544	102	2	102465190	ENSMUST00000183385.1	14890	ENSMUSG00000099308	Mir6367	microRNA 6367
6073	merged_macsnarrowPeak_22057	1.37899	0.000472929	-0.1256	0.895293	0.445693	0.34173	chr16	91522538	91522732	195	*	Distal Intergenic	16	91527443	91527544	102	2	102465190	ENSMUST00000183385.1	4812	ENSMUSG00000099308	Mir6367	microRNA 6367
6074	merged_macsnarrowPeak_22058	0.1117	0.747101	0.358672	0.211922	0.225297	0.366116	chr16	91532965	91533777	813	*	Distal Intergenic	16	91527443	91527544	102	2	102465190	ENSMUST00000183385.1	-5421	ENSMUSG00000099308	Mir6367	microRNA 6367
6075	merged_macsnarrowPeak_22059	-0.141207	0.804992	0.542458	0.188489	0.422802	0.214399	chr16	91553560	91554160	601	*	Intron (ENSMUST00000023687.8/15980, intron 1 of 6)	16	91547147	91560649	13503	1	15980	ENSMUST00000127644.1	6413	ENSMUSG00000022965	Ifngr2	interferon gamma receptor 2
6076	merged_macsnarrowPeak_2206	0.0565195	0.93185	0.357726	0.482705	-0.185758	0.689921	chr1	135128101	135128420	320	*	Promoter (<=1kb)	1	135126376	135128262	1887	2	13924	ENSMUST00000182387.1	0	ENSMUSG00000097993	Ptprv	protein tyrosine phosphatase, receptor type, V
6077	merged_macsnarrowPeak_22062	-0.247985	0.590833	-0.215372	0.674918	0.0772387	0.869016	chr16	91596474	91596668	195	*	Promoter (<=1kb)	16	91575758	91597664	21907	2	77975	ENSMUST00000133180.7	996	ENSMUSG00000022964	Tmem50b	transmembrane protein 50B
6078	merged_macsnarrowPeak_22063	0.0631625	0.785588	-0.0437102	0.897987	-0.217579	0.171069	chr16	91597292	91598125	834	*	Promoter (<=1kb)	16	91574503	91597800	23298	2	77975	ENSMUST00000023686.14	0	ENSMUSG00000022964	Tmem50b	transmembrane protein 50B
6079	merged_macsnarrowPeak_22064	0.222129	0.574737	0.264322	0.532295	0.030532	0.950264	chr16	91618600	91619269	670	*	Promoter (<=1kb)	16	91614254	91618999	4746	2	246738	ENSMUST00000049244.9	0	ENSMUSG00000039763	Dnajc28	DnaJ heat shock protein family (Hsp40) member C28
6080	merged_macsnarrowPeak_22065	-0.284494	0.59647	-0.0299143	0.973004	0.0458395	0.938818	chr16	91646071	91646200	130	*	Promoter (<=1kb)	16	91642730	91646912	4183	2	14450	ENSMUST00000231775.1	712	ENSMUSG00000022962	Gart	phosphoribosylglycinamide formyltransferase
6081	merged_macsnarrowPeak_22066	0.0603854	0.756844	-0.0251101	0.935723	-0.263575	0.0380653	chr16	91646743	91648310	1568	*	Promoter (<=1kb)	16	91621186	91646952	25767	2	14450	ENSMUST00000023684.13	0	ENSMUSG00000022962	Gart	phosphoribosylglycinamide formyltransferase
6082	merged_macsnarrowPeak_22067	-0.5932	0.019351	-0.26018	0.423647	-0.173872	0.523915	chr16	91685479	91685931	453	*	Promoter (1-2kb)	16	91677268	91684435	7168	2	60364	ENSMUST00000133942.7	-1044	ENSMUSG00000022960	Donson	downstream neighbor of SON
6083	merged_macsnarrowPeak_22068	0.0148519	0.962853	0.032831	0.938294	-0.106014	0.653468	chr16	91688376	91689205	830	*	Promoter (<=1kb)	16	91688898	91711953	23056	1	100038392	ENSMUST00000232491.1	0	ENSMUSG00000085169	Gm10785	predicted gene 10785
6084	merged_macsnarrowPeak_22069	0.323332	0.543799	0.0900086	0.915574	0.0323144	0.960611	chr16	91694630	91695003	374	*	Promoter (1-2kb)	16	91689526	91692992	3467	2	66609	ENSMUST00000140199.1	-1638	ENSMUSG00000058240	Cryzl1	crystallin, zeta (quinone reductase)-like 1
6085	merged_macsnarrowPeak_22070	0.121875	0.502039	-0.192482	0.327147	-0.307183	0.0215258	chr16	91728361	91729733	1373	*	Promoter (<=1kb)	16	91729281	91870210	140930	1	16443	ENSMUST00000114001.7	0	ENSMUSG00000022957	Itsn1	intersectin 1 (SH3 domain protein 1A)
6086	merged_macsnarrowPeak_22075	0.316999	0.407073	-0.0560543	0.935723	-0.28195	0.410377	chr16	91789603	91790242	640	*	Intron (ENSMUST00000114001.7/16443, intron 4 of 28)	16	91784105	91828310	44206	1	16443	ENSMUST00000133389.1	5498	ENSMUSG00000022957	Itsn1	intersectin 1 (SH3 domain protein 1A)
6087	merged_macsnarrowPeak_22077	0.277825	0.437676	-0.651646	0.0415597	0.452694	0.0909484	chr16	91825837	91826377	541	*	Promoter (1-2kb)	16	91827537	91828273	737	1	16443	ENSMUST00000144101.1	-1160	ENSMUSG00000022957	Itsn1	intersectin 1 (SH3 domain protein 1A)
6088	merged_macsnarrowPeak_22078	0.620645	0.245709	0.117016	0.907938	-0.376841	0.483591	chr16	91869174	91869937	764	*	3' UTR	16	91862026	91871347	9322	1	16443	ENSMUST00000138117.1	7148	ENSMUSG00000022957	Itsn1	intersectin 1 (SH3 domain protein 1A)
6089	merged_macsnarrowPeak_2208	-0.226794	0.583776	-0.0583446	0.925457	0.00447115	0.993071	chr1	135131090	135131373	284	*	Promoter (<=1kb)	1	135129472	135131163	1692	2	13924	ENSMUST00000183328.1	0	ENSMUSG00000097993	Ptprv	protein tyrosine phosphatase, receptor type, V
6090	merged_macsnarrowPeak_22081	0.320251	0.480575	0.0953094	0.897459	-0.0521302	0.927016	chr16	91917672	91918207	536	*	3' UTR	16	91925219	91926684	1466	2	28080	ENSMUST00000150642.7	8477	ENSMUSG00000022956	Atp5o	ATP synthase, H+ transporting, mitochondrial F1 complex, O subunit
6091	merged_macsnarrowPeak_22082	-0.110671	0.707337	-0.0829802	0.826972	-0.318594	0.0925949	chr16	91931258	91931949	692	*	Promoter (<=1kb)	16	91925214	91931687	6474	2	28080	ENSMUST00000023677.9	0	ENSMUSG00000022956	Atp5o	ATP synthase, H+ transporting, mitochondrial F1 complex, O subunit
6092	merged_macsnarrowPeak_22083	-0.306339	0.660661	-0.00487217	0.99719	-0.293981	0.587077	chr16	91936450	91936734	285	*	Intron (ENSMUST00000141344.2/ENSMUST00000141344.2, intron 1 of 5)	16	91925214	91931687	6474	2	28080	ENSMUST00000023677.9	-4763	ENSMUSG00000022956	Atp5o	ATP synthase, H+ transporting, mitochondrial F1 complex, O subunit
6093	merged_macsnarrowPeak_22085	-0.0727563	0.926056	-0.0128979	0.991638	0.121506	0.848517	chr16	91964491	91965000	510	*	Distal Intergenic	16	91925214	91931687	6474	2	28080	ENSMUST00000023677.9	-32804	ENSMUSG00000022956	Atp5o	ATP synthase, H+ transporting, mitochondrial F1 complex, O subunit
6094	merged_macsnarrowPeak_22086	-0.178445	0.73254	0.051893	0.944744	0.11919	0.794256	chr16	92019102	92020275	1174	*	Distal Intergenic	16	92058270	92112227	53958	1	121022	ENSMUST00000047429.8	-37995	ENSMUSG00000039680	Mrps6	mitochondrial ribosomal protein S6
6095	merged_macsnarrowPeak_22088	-0.225233	0.329792	0.00517339	0.992485	-0.200183	0.345365	chr16	92057801	92059231	1431	*	Promoter (<=1kb)	16	92058270	92112227	53958	1	121022	ENSMUST00000047429.8	0	ENSMUSG00000039680	Mrps6	mitochondrial ribosomal protein S6
6096	merged_macsnarrowPeak_2209	-0.021397	0.945842	0.230127	0.343613	-0.157924	0.44327	chr1	135132093	135133378	1286	*	Promoter (<=1kb)	1	135108498	135132594	24097	2	13924	ENSMUST00000183317.7	0	ENSMUSG00000097993	Ptprv	protein tyrosine phosphatase, receptor type, V
6097	merged_macsnarrowPeak_22090	-0.178041	0.583265	0.161322	0.655309	-0.102941	0.730181	chr16	92300985	92301704	720	*	Promoter (<=1kb)	16	92301286	92313041	11756	1	68936	ENSMUST00000063641.10	0	ENSMUSG00000051989	Smim11	small integral membrane protein 11
6098	merged_macsnarrowPeak_22098	0.0414798	0.868121	-0.16655	0.464904	-0.245315	0.113587	chr16	92465767	92466608	842	*	Promoter (<=1kb)	16	92391953	92466146	74194	2	54720	ENSMUST00000060005.14	0	ENSMUSG00000022951	Rcan1	regulator of calcineurin 1
6099	merged_macsnarrowPeak_221	-0.0923515	0.811466	-0.0071025	0.991638	-0.400744	0.0831353	chr1	34849737	34850389	653	*	Promoter (<=1kb)	1	34849976	34873956	23981	1	226971	ENSMUST00000156687.7	0	ENSMUSG00000026123	Plekhb2	pleckstrin homology domain containing, family B (evectins) member 2
6100	merged_macsnarrowPeak_2210	0.845644	0.0707735	0.287511	0.695521	-0.129323	0.844371	chr1	135136571	135136754	184	*	Exon (ENSMUST00000188478.1/320139, exon 3 of 5)	1	135133309	135144920	11612	1	320139	ENSMUST00000167080.2	3262	ENSMUSG00000031506	Ptpn7	protein tyrosine phosphatase, non-receptor type 7
6101	merged_macsnarrowPeak_22103	1.26801	0.00483251	0.0257637	0.984242	0.396053	0.463214	chr16	92620789	92621265	477	*	Intron (ENSMUST00000023673.13/12394, intron 6 of 7)	16	92686758	92695495	8738	2	12394	ENSMUST00000187242.2	74230	ENSMUSG00000022952	Runx1	runt related transcription factor 1
6102	merged_macsnarrowPeak_22105	0.643784	0.0365343	-0.312563	0.479589	0.724892	0.00524944	chr16	92641046	92641522	477	*	Intron (ENSMUST00000023673.13/12394, intron 6 of 7)	16	92686758	92695495	8738	2	12394	ENSMUST00000187242.2	53973	ENSMUSG00000022952	Runx1	runt related transcription factor 1
6103	merged_macsnarrowPeak_22106	0.785295	0.0090175	0.332753	0.444808	0.550868	0.0555413	chr16	92644596	92645508	913	*	Intron (ENSMUST00000023673.13/12394, intron 5 of 7)	16	92686758	92695495	8738	2	12394	ENSMUST00000187242.2	49987	ENSMUSG00000022952	Runx1	runt related transcription factor 1
6104	merged_macsnarrowPeak_22108	0.0662008	0.927154	0.297104	0.637441	0.356631	0.414999	chr16	92696732	92696994	263	*	Promoter (<=1kb)	16	92686989	92697325	10337	2	12394	ENSMUST00000189126.1	331	ENSMUSG00000022952	Runx1	runt related transcription factor 1
6105	merged_macsnarrowPeak_22109	0.750056	0.00694909	0.371125	0.322246	0.203845	0.543492	chr16	92697249	92697832	584	*	Promoter (<=1kb)	16	92603656	92697328	93673	2	12394	ENSMUST00000113956.9	0	ENSMUSG00000022952	Runx1	runt related transcription factor 1
6106	merged_macsnarrowPeak_22110	0.0898779	0.818551	0.181525	0.643093	0.121479	0.703194	chr16	92698028	92699022	995	*	Promoter (<=1kb)	16	92603656	92697328	93673	2	12394	ENSMUST00000113956.9	-700	ENSMUSG00000022952	Runx1	runt related transcription factor 1
6107	merged_macsnarrowPeak_22117	0.0548911	0.944183	-0.205066	0.80206	0.281258	0.586594	chr16	92767445	92768175	731	*	Intron (ENSMUST00000023673.13/12394, intron 2 of 7)	16	92695592	92825778	130187	2	12394	ENSMUST00000186296.1	57603	ENSMUSG00000022952	Runx1	runt related transcription factor 1
6108	merged_macsnarrowPeak_22118	0.365352	0.273988	-0.139935	0.792158	0.112396	0.775871	chr16	92786461	92787380	920	*	Intron (ENSMUST00000023673.13/12394, intron 2 of 7)	16	92695592	92825778	130187	2	12394	ENSMUST00000186296.1	38398	ENSMUSG00000022952	Runx1	runt related transcription factor 1
6109	merged_macsnarrowPeak_2212	0.541659	0.0013271	0.0948963	0.774916	-0.181565	0.361238	chr1	135146451	135147766	1316	*	Promoter (<=1kb)	1	135146824	135156269	9446	1	68724	ENSMUST00000027684.10	0	ENSMUSG00000026426	Arl8a	ADP-ribosylation factor-like 8A
6110	merged_macsnarrowPeak_22121	-0.0759834	0.809017	-0.038771	0.93049	-0.0354921	0.911548	chr16	92801453	92802159	707	*	Intron (ENSMUST00000023673.13/12394, intron 2 of 7)	16	92695592	92825778	130187	2	12394	ENSMUST00000186296.1	23619	ENSMUSG00000022952	Runx1	runt related transcription factor 1
6111	merged_macsnarrowPeak_22122	-0.45955	0.468606	-0.0224092	0.985017	0.336971	0.491952	chr16	92803175	92803397	223	*	Intron (ENSMUST00000023673.13/12394, intron 2 of 7)	16	92695592	92825778	130187	2	12394	ENSMUST00000186296.1	22381	ENSMUSG00000022952	Runx1	runt related transcription factor 1
6112	merged_macsnarrowPeak_22123	-0.320126	0.558322	0.195587	0.764837	0.107457	0.840653	chr16	92810685	92811246	562	*	Intron (ENSMUST00000023673.13/12394, intron 2 of 7)	16	92695592	92825778	130187	2	12394	ENSMUST00000186296.1	14532	ENSMUSG00000022952	Runx1	runt related transcription factor 1
6113	merged_macsnarrowPeak_22125	-0.207192	0.696218	0.0264765	0.974795	0.0069089	0.991071	chr16	92814526	92814916	391	*	Intron (ENSMUST00000023673.13/12394, intron 2 of 7)	16	92695592	92825778	130187	2	12394	ENSMUST00000186296.1	10862	ENSMUSG00000022952	Runx1	runt related transcription factor 1
6114	merged_macsnarrowPeak_22126	-0.535008	0.0285819	-0.0537837	0.910148	-0.306938	0.162715	chr16	92818426	92819026	601	*	Intron (ENSMUST00000023673.13/12394, intron 2 of 7)	16	92695592	92825778	130187	2	12394	ENSMUST00000186296.1	6752	ENSMUSG00000022952	Runx1	runt related transcription factor 1
6115	merged_macsnarrowPeak_22127	0.334155	0.190093	0.0433614	0.931904	0.464011	0.0204878	chr16	92821734	92822338	605	*	Intron (ENSMUST00000023673.13/12394, intron 2 of 7)	16	92695592	92825778	130187	2	12394	ENSMUST00000186296.1	3440	ENSMUSG00000022952	Runx1	runt related transcription factor 1
6116	merged_macsnarrowPeak_22128	-0.0364731	0.911467	-0.273891	0.286002	-0.262345	0.186571	chr16	92825482	92826520	1039	*	Promoter (<=1kb)	16	92601466	92826149	224684	2	12394	ENSMUST00000023673.13	0	ENSMUSG00000022952	Runx1	runt related transcription factor 1
6117	merged_macsnarrowPeak_2213	-0.0165403	0.982499	0.248604	0.700071	-0.153459	0.775774	chr1	135154186	135154937	752	*	Promoter (<=1kb)	1	135154182	135155328	1147	1	68724	ENSMUST00000141177.1	4	ENSMUSG00000026426	Arl8a	ADP-ribosylation factor-like 8A
6118	merged_macsnarrowPeak_22130	0.639056	0.105591	-0.134544	0.852116	0.805635	0.00920151	chr16	92867258	92868046	789	*	Intron (ENSMUST00000231501.1/ENSMUST00000231501.1, intron 1 of 2)	16	92601466	92826149	224684	2	12394	ENSMUST00000023673.13	-41109	ENSMUSG00000022952	Runx1	runt related transcription factor 1
6119	merged_macsnarrowPeak_22131	0.362146	0.649813	0.376321	0.65321	2.51788	2.53337e-12	chr16	92868485	92869359	875	*	Intron (ENSMUST00000231501.1/ENSMUST00000231501.1, intron 1 of 2)	16	92601466	92826149	224684	2	12394	ENSMUST00000023673.13	-42336	ENSMUSG00000022952	Runx1	runt related transcription factor 1
6120	merged_macsnarrowPeak_22133	0.815924	0.0517603	0.0575181	0.94956	0.624908	0.0980332	chr16	92883867	92884400	534	*	Distal Intergenic	16	92601466	92826149	224684	2	12394	ENSMUST00000023673.13	-57718	ENSMUSG00000022952	Runx1	runt related transcription factor 1
6121	merged_macsnarrowPeak_22135	0.10055	0.857507	-0.0116148	0.990942	0.75645	0.00810177	chr16	92927792	92928680	889	*	Distal Intergenic	16	92601466	92826149	224684	2	12394	ENSMUST00000023673.13	-101643	ENSMUSG00000022952	Runx1	runt related transcription factor 1
6122	merged_macsnarrowPeak_22141	0.851168	0.11535	-0.595255	0.397207	1.35207	0.000680628	chr16	92979979	92980447	469	*	Distal Intergenic	16	92601466	92826149	224684	2	12394	ENSMUST00000023673.13	-153830	ENSMUSG00000022952	Runx1	runt related transcription factor 1
6123	merged_macsnarrowPeak_22146	-1.8006	3.05785e-05	0.0966378	0.883504	0.788605	0.00300951	chr16	93016992	93017621	630	*	Distal Intergenic	16	92601466	92826149	224684	2	12394	ENSMUST00000023673.13	-190843	ENSMUSG00000022952	Runx1	runt related transcription factor 1
6124	merged_macsnarrowPeak_2215	0.167989	0.59468	0.197933	0.54914	0.139213	0.609731	chr1	135283345	135284410	1066	*	Promoter (<=1kb)	1	135262712	135284084	21373	2	215615	ENSMUST00000074357.7	0	ENSMUSG00000041926	Rnpep	arginyl aminopeptidase (aminopeptidase B)
6125	merged_macsnarrowPeak_22152	-0.345709	0.575503	-0.0217629	0.983761	0.906797	0.00757938	chr16	93152904	93153502	599	*	Distal Intergenic	16	93343724	93353189	9466	2	69857	ENSMUST00000185971.6	199687	ENSMUSG00000100277	1810053B23Rik	RIKEN cDNA 1810053B23 gene
6126	merged_macsnarrowPeak_22156	-0.404868	0.531245	0.345794	0.592056	0.21267	0.695892	chr16	93292949	93293468	520	*	Distal Intergenic	16	93343724	93353189	9466	2	69857	ENSMUST00000185971.6	59721	ENSMUSG00000100277	1810053B23Rik	RIKEN cDNA 1810053B23 gene
6127	merged_macsnarrowPeak_2216	-0.196327	0.333421	-0.0262601	0.945181	-0.131193	0.49501	chr1	135313361	135314089	729	*	Promoter (<=1kb)	1	135295213	135313778	18566	2	21854	ENSMUST00000081104.9	0	ENSMUSG00000062580	Timm17a	translocase of inner mitochondrial membrane 17a
6128	merged_macsnarrowPeak_22161	-1.10986	0.0186209	-0.553856	0.27055	-0.523097	0.180222	chr16	93543737	93543997	261	*	Distal Intergenic	16	93583562	93584008	447	2	224440	ENSMUST00000233912.1	40011	ENSMUSG00000022948	Setd4	SET domain containing 4
6129	merged_macsnarrowPeak_22163	0.0429654	0.931386	-0.565273	0.0862231	-0.116279	0.761762	chr16	93552558	93553222	665	*	Distal Intergenic	16	93583562	93584008	447	2	224440	ENSMUST00000233912.1	30786	ENSMUSG00000022948	Setd4	SET domain containing 4
6130	merged_macsnarrowPeak_22164	0.570242	0.080869	0.0700633	0.917954	0.290104	0.385434	chr16	93572336	93572818	483	*	Distal Intergenic	16	93583562	93584008	447	2	224440	ENSMUST00000233912.1	11190	ENSMUSG00000022948	Setd4	SET domain containing 4
6131	merged_macsnarrowPeak_22165	-0.547332	0.00877867	-0.134916	0.678871	-0.280162	0.151556	chr16	93574241	93575166	926	*	Distal Intergenic	16	93583562	93584008	447	2	224440	ENSMUST00000233912.1	8842	ENSMUSG00000022948	Setd4	SET domain containing 4
6132	merged_macsnarrowPeak_22167	0.654994	0.0363439	0.455191	0.222494	0.0937594	0.830192	chr16	93682575	93683814	1240	*	Promoter (<=1kb)	16	93683215	93690990	7776	1	109857	ENSMUST00000039620.6	0	ENSMUSG00000022947	Cbr3	carbonyl reductase 3
6133	merged_macsnarrowPeak_22168	0.500368	0.00101942	-0.181012	0.469151	-0.215146	0.229174	chr16	93711432	93712440	1009	*	Promoter (<=1kb)	16	93711904	93810588	98685	1	70028	ENSMUST00000045004.10	0	ENSMUSG00000022946	Dop1b	DOP1 leucine zipper like protein B
6134	merged_macsnarrowPeak_22171	0.330388	0.549598	-0.0675205	0.941428	-0.386931	0.386942	chr16	93780593	93781132	540	*	Exon (ENSMUST00000045004.10/70028, exon 24 of 37)	16	93777401	93798920	21520	1	70028	ENSMUST00000228261.1	3192	ENSMUSG00000022946	Dop1b	DOP1 leucine zipper like protein B
6135	merged_macsnarrowPeak_22174	-0.0118569	0.972049	-0.143906	0.651358	-0.0567011	0.844744	chr16	93815943	93816940	998	*	Intron (ENSMUST00000231503.1/ENSMUST00000231503.1, intron 1 of 2)	16	93809434	93810586	1153	1	70028	ENSMUST00000228423.1	6509	ENSMUSG00000022946	Dop1b	DOP1 leucine zipper like protein B
6136	merged_macsnarrowPeak_22175	0.065331	0.80564	0.0583557	0.874704	-0.209198	0.262467	chr16	93831928	93833094	1167	*	Promoter (<=1kb)	16	93832121	93876072	43952	1	338467	ENSMUST00000044068.9	0	ENSMUSG00000039456	Morc3	microrchidia 3
6137	merged_macsnarrowPeak_22176	0.161527	0.465272	-0.00415849	0.993148	-0.163971	0.404981	chr16	93883447	93884439	993	*	Promoter (<=1kb)	16	93883901	93906115	22215	1	110749	ENSMUST00000023666.10	0	ENSMUSG00000022945	Chaf1b	chromatin assembly factor 1, subunit B (p60)
6138	merged_macsnarrowPeak_22177	-0.36247	0.63555	0.0581106	0.959518	0.847769	0.0523968	chr16	93891014	93891528	515	*	Promoter (1-2kb)	16	93892741	93900129	7389	1	110749	ENSMUST00000143006.1	-1213	ENSMUSG00000022945	Chaf1b	chromatin assembly factor 1, subunit B (p60)
6139	merged_macsnarrowPeak_22179	0.366713	0.475555	-0.00029714	0.999907	0.687627	0.0486454	chr16	93907851	93908426	576	*	Distal Intergenic	16	93904693	93906110	1418	1	110749	ENSMUST00000128316.1	3158	ENSMUSG00000022945	Chaf1b	chromatin assembly factor 1, subunit B (p60)
6140	merged_macsnarrowPeak_2218	-0.0506082	0.87019	0.0549514	0.89269	-0.245629	0.20921	chr1	135429965	135430877	913	*	Promoter (<=1kb)	1	135382312	135430499	48188	2	226432	ENSMUST00000041023.13	0	ENSMUSG00000041879	Ipo9	importin 9
6141	merged_macsnarrowPeak_22180	-0.0902632	0.887704	-0.361982	0.499515	0.220584	0.623025	chr16	93914290	93914555	266	*	Distal Intergenic	16	93904693	93906110	1418	1	110749	ENSMUST00000128316.1	9597	ENSMUSG00000022945	Chaf1b	chromatin assembly factor 1, subunit B (p60)
6142	merged_macsnarrowPeak_22181	-0.151715	0.701575	-0.0756691	0.889136	-0.415191	0.0958738	chr16	93918006	93918778	773	*	Distal Intergenic	16	93919031	93929567	10537	2	56173	ENSMUST00000177648.7	10789	ENSMUSG00000047109	Cldn14	claudin 14
6143	merged_macsnarrowPeak_22182	-0.261332	0.713469	-0.395667	0.566411	-0.0559288	0.940939	chr16	93934640	93935201	562	*	Intron (ENSMUST00000050962.4/56173, intron 2 of 2)	16	93919807	93929817	10011	2	56173	ENSMUST00000137163.1	-4823	ENSMUSG00000047109	Cldn14	claudin 14
6144	merged_macsnarrowPeak_22186	-0.0287996	0.968522	-0.330726	0.592024	-0.47201	0.255188	chr16	94066088	94066847	760	*	Distal Intergenic	16	94084931	94126961	42031	1	20465	ENSMUST00000231688.1	-18084	ENSMUSG00000062713	Sim2	single-minded family bHLH transcription factor 2
6145	merged_macsnarrowPeak_22190	-0.615437	0.0210195	-0.340224	0.266059	-0.370661	0.107103	chr16	94185430	94185896	467	*	Intron (ENSMUST00000228910.1/110948, intron 2 of 6)	16	94133003	94175000	41998	2	110948	ENSMUST00000227618.1	-10430	ENSMUSG00000040820	Hlcs	holocarboxylase synthetase (biotin- [propriony-Coenzyme A-carboxylase (ATP-hydrolysing)] ligase)
6146	merged_macsnarrowPeak_22192	-2.96267	3.83332e-06	-0.481459	0.430318	-2.39397	1.25191e-11	chr16	94236807	94237238	432	*	Intron (ENSMUST00000228910.1/110948, intron 1 of 6)	16	94128882	94246085	117204	2	110948	ENSMUST00000228910.1	8847	ENSMUSG00000040820	Hlcs	holocarboxylase synthetase (biotin- [propriony-Coenzyme A-carboxylase (ATP-hydrolysing)] ligase)
6147	merged_macsnarrowPeak_22193	-0.543008	0.300623	-0.124104	0.877492	-0.573243	0.138317	chr16	94239580	94239943	364	*	Intron (ENSMUST00000228910.1/110948, intron 1 of 6)	16	94128882	94246085	117204	2	110948	ENSMUST00000228910.1	6142	ENSMUSG00000040820	Hlcs	holocarboxylase synthetase (biotin- [propriony-Coenzyme A-carboxylase (ATP-hydrolysing)] ligase)
6148	merged_macsnarrowPeak_22194	0.0826494	0.880235	-0.24099	0.643077	-1.17031	1.19106e-05	chr16	94241065	94241447	383	*	Intron (ENSMUST00000228910.1/110948, intron 1 of 6)	16	94128882	94246085	117204	2	110948	ENSMUST00000228910.1	4638	ENSMUSG00000040820	Hlcs	holocarboxylase synthetase (biotin- [propriony-Coenzyme A-carboxylase (ATP-hydrolysing)] ligase)
6149	merged_macsnarrowPeak_22195	0.271886	0.65933	-0.566357	0.336272	-0.364838	0.461675	chr16	94254390	94254857	468	*	Intron (ENSMUST00000163193.8/110948, intron 5 of 10)	16	94128882	94246085	117204	2	110948	ENSMUST00000228910.1	-8305	ENSMUSG00000040820	Hlcs	holocarboxylase synthetase (biotin- [propriony-Coenzyme A-carboxylase (ATP-hydrolysing)] ligase)
6150	merged_macsnarrowPeak_22196	-0.17372	0.584438	0.0993671	0.820648	-0.215171	0.396728	chr16	94289681	94290565	885	*	Promoter (<=1kb)	16	94130412	94290286	159875	2	110948	ENSMUST00000227141.1	0	ENSMUSG00000040820	Hlcs	holocarboxylase synthetase (biotin- [propriony-Coenzyme A-carboxylase (ATP-hydrolysing)] ligase)
6151	merged_macsnarrowPeak_22198	-0.295082	0.624044	0.134267	0.867625	-0.398703	0.357188	chr16	94302886	94303336	451	*	Intron (ENSMUST00000163193.8/110948, intron 1 of 10)	16	94128884	94313563	184680	2	110948	ENSMUST00000163193.8	10227	ENSMUSG00000040820	Hlcs	holocarboxylase synthetase (biotin- [propriony-Coenzyme A-carboxylase (ATP-hydrolysing)] ligase)
6152	merged_macsnarrowPeak_22199	-0.0946461	0.694498	-0.117698	0.680456	-0.295362	0.0714778	chr16	94312615	94313827	1213	*	Promoter (<=1kb)	16	94128884	94313563	184680	2	110948	ENSMUST00000163193.8	0	ENSMUSG00000040820	Hlcs	holocarboxylase synthetase (biotin- [propriony-Coenzyme A-carboxylase (ATP-hydrolysing)] ligase)
6153	merged_macsnarrowPeak_222	-0.980302	0.0861999	-0.037651	0.971698	-0.378389	0.440125	chr1	34851654	34851896	243	*	Promoter (<=1kb)	1	34851837	34863475	11639	1	226971	ENSMUST00000152654.2	0	ENSMUSG00000026123	Plekhb2	pleckstrin homology domain containing, family B (evectins) member 2
6154	merged_macsnarrowPeak_22200	0.17483	0.706346	0.450977	0.24463	0.0277393	0.957873	chr16	94327891	94329657	1767	*	Promoter (<=1kb)	16	94328420	94336935	8516	1	170765	ENSMUST00000023660.8	0	ENSMUSG00000022941	Ripply3	ripply transcriptional repressor 3
6155	merged_macsnarrowPeak_22202	-0.76118	0.0271877	-0.0300567	0.965312	-0.292075	0.347903	chr16	94354525	94354840	316	*	Distal Intergenic	16	94364452	94365517	1066	2	56176	ENSMUST00000146924.1	10677	ENSMUSG00000022940	Pigp	phosphatidylinositol glycan anchor biosynthesis, class P
6156	merged_macsnarrowPeak_22203	-0.0310355	0.911646	0.112277	0.69088	-0.111865	0.587651	chr16	94370211	94371923	1713	*	Promoter (<=1kb)	16	94370618	94469220	98603	1	22129	ENSMUST00000117648.8	0	ENSMUSG00000040785	Ttc3	tetratricopeptide repeat domain 3
6157	merged_macsnarrowPeak_22204	-0.305343	0.579973	-0.169084	0.810318	0.564259	0.106341	chr16	94383299	94383870	572	*	Promoter (<=1kb)	16	94383872	94468239	84368	1	22129	ENSMUST00000231915.1	-2	ENSMUSG00000040785	Ttc3	tetratricopeptide repeat domain 3
6158	merged_macsnarrowPeak_22206	-0.581254	0.236742	-0.238783	0.716667	-0.0687647	0.911665	chr16	94401936	94402569	634	*	Intron (ENSMUST00000117648.8/22129, intron 10 of 45)	16	94419446	94429425	9980	1	22129	ENSMUST00000231850.1	-16877	ENSMUSG00000040785	Ttc3	tetratricopeptide repeat domain 3
6159	merged_macsnarrowPeak_22214	0.268325	0.0699004	-0.156663	0.465851	-0.304208	0.0264474	chr16	94525994	94527221	1228	*	Promoter (<=1kb)	16	94497783	94526830	29048	2	13185	ENSMUST00000023615.6	0	ENSMUSG00000022898	Vps26c	VPS26 endosomal protein sorting factor C
6160	merged_macsnarrowPeak_22216	0.192711	0.292831	-0.0901319	0.764837	-0.295415	0.0602432	chr16	94568986	94571072	2087	*	Promoter (<=1kb)	16	94570010	94695067	125058	1	13548	ENSMUST00000119878.7	0	ENSMUSG00000022897	Dyrk1a	dual-specificity tyrosine-(Y)-phosphorylation regulated kinase 1a
6161	merged_macsnarrowPeak_22219	0.428348	0.369039	0.289849	0.634391	0.370246	0.372752	chr16	94588509	94589286	778	*	Intron (ENSMUST00000119878.7/13548, intron 1 of 11)	16	94570907	94695517	124611	1	13548	ENSMUST00000023614.4	17602	ENSMUSG00000022897	Dyrk1a	dual-specificity tyrosine-(Y)-phosphorylation regulated kinase 1a
6162	merged_macsnarrowPeak_22224	-0.929085	0.00980134	-0.328657	0.456157	0.102129	0.815938	chr16	94601606	94601941	336	*	Intron (ENSMUST00000119878.7/13548, intron 1 of 11)	16	94570907	94695517	124611	1	13548	ENSMUST00000023614.4	30699	ENSMUSG00000022897	Dyrk1a	dual-specificity tyrosine-(Y)-phosphorylation regulated kinase 1a
6163	merged_macsnarrowPeak_22231	-0.625338	0.125656	0.0365327	0.961558	0.758075	0.0054832	chr16	94631965	94632265	301	*	Intron (ENSMUST00000119878.7/13548, intron 2 of 11)	16	94668896	94679521	10626	1	13548	ENSMUST00000134383.1	-36631	ENSMUSG00000022897	Dyrk1a	dual-specificity tyrosine-(Y)-phosphorylation regulated kinase 1a
6164	merged_macsnarrowPeak_22233	0.399775	0.549506	0.596889	0.338949	0.728634	0.105669	chr16	94647156	94647599	444	*	Intron (ENSMUST00000119878.7/13548, intron 2 of 11)	16	94668896	94679521	10626	1	13548	ENSMUST00000134383.1	-21297	ENSMUSG00000022897	Dyrk1a	dual-specificity tyrosine-(Y)-phosphorylation regulated kinase 1a
6165	merged_macsnarrowPeak_22238	-0.0668275	0.904678	0.232636	0.637005	-0.129748	0.761743	chr16	94713648	94714130	483	*	Exon (ENSMUST00000232250.1/ENSMUST00000232250.1, exon 1 of 1)	16	94668896	94679521	10626	1	13548	ENSMUST00000134383.1	44752	ENSMUSG00000022897	Dyrk1a	dual-specificity tyrosine-(Y)-phosphorylation regulated kinase 1a
6166	merged_macsnarrowPeak_22239	-0.741158	2.09408e-06	-0.115283	0.663218	-0.485091	0.000330799	chr16	94724010	94725293	1284	*	Intron (ENSMUST00000232585.1/ENSMUST00000232585.1, intron 1 of 4)	16	94668896	94679521	10626	1	13548	ENSMUST00000134383.1	55114	ENSMUSG00000022897	Dyrk1a	dual-specificity tyrosine-(Y)-phosphorylation regulated kinase 1a
6167	merged_macsnarrowPeak_22243	-0.875813	0.0011037	-0.281064	0.404833	-0.325015	0.188248	chr16	95188954	95189868	915	*	Intron (ENSMUST00000232091.1/102633941, intron 3 of 4)	16	95257558	95298507	40950	1	16516	ENSMUST00000113861.7	-67690	ENSMUSG00000062609	Kcnj15	potassium inwardly-rectifying channel, subfamily J, member 15
6168	merged_macsnarrowPeak_22248	-0.065034	0.881269	-0.659223	0.0190187	-0.263568	0.347792	chr16	95262663	95263458	796	*	Promoter (2-3kb)	16	95183639	95259702	76064	2	102633941	ENSMUST00000232091.1	-2961	NA	Gm31641	predicted gene, 31641
6169	merged_macsnarrowPeak_2225	-0.509323	0.256242	-0.253013	0.650311	-0.547094	0.103439	chr1	135631465	135632048	584	*	Intron (ENSMUST00000190298.7/215690, intron 1 of 30)	1	135434580	135585705	151126	2	215690	ENSMUST00000067414.12	-45760	ENSMUSG00000009418	Nav1	neuron navigator 1
6170	merged_macsnarrowPeak_22251	-0.564834	0.156756	-0.356821	0.448505	-0.304461	0.40805	chr16	95284031	95284521	491	*	Intron (ENSMUST00000113861.7/16516, intron 3 of 4)	16	95279193	95291897	12705	1	16516	ENSMUST00000138329.1	4838	ENSMUSG00000062609	Kcnj15	potassium inwardly-rectifying channel, subfamily J, member 15
6171	merged_macsnarrowPeak_22253	-0.0220778	0.973717	0.0075642	0.9936	-0.230596	0.594409	chr16	95341356	95341901	546	*	Intron (ENSMUST00000232605.1/102633941, intron 1 of 1)	16	95237771	95355676	117906	2	102633941	ENSMUST00000232605.1	13775	NA	Gm31641	predicted gene, 31641
6172	merged_macsnarrowPeak_22257	-1.96251	0.198849	-0.291047	0.930966	-0.732634	0.706702	chr16	95360134	95361241	1108	*	3' UTR	16	95237771	95355676	117906	2	102633941	ENSMUST00000232605.1	-4458	NA	Gm31641	predicted gene, 31641
6173	merged_macsnarrowPeak_2226	-0.349538	0.174881	-0.213828	0.490119	-0.794086	3.02633e-06	chr1	135659231	135660101	871	*	Intron (ENSMUST00000190298.7/215690, intron 1 of 30)	1	135438848	135688105	249258	2	215690	ENSMUST00000190298.7	28004	ENSMUSG00000009418	Nav1	neuron navigator 1
6174	merged_macsnarrowPeak_22267	0.153305	0.471499	0.0659478	0.849415	-0.17145	0.365442	chr16	95701825	95702944	1120	*	Promoter (<=1kb)	16	95702075	95721051	18977	1	23872	ENSMUST00000023612.16	0	ENSMUSG00000022895	Ets2	E26 avian leukemia oncogene 2, 3' domain
6175	merged_macsnarrowPeak_22268	0.554152	0.261819	0.0877814	0.923457	1.41885	5.91212e-06	chr16	95708111	95708605	495	*	Promoter (1-2kb)	16	95706339	95716072	9734	1	23872	ENSMUST00000232792.1	1772	ENSMUSG00000022895	Ets2	E26 avian leukemia oncogene 2, 3' domain
6176	merged_macsnarrowPeak_22269	-0.789462	5.12095e-05	-0.15739	0.607285	-0.19277	0.36412	chr16	95728600	95729320	721	*	Distal Intergenic	16	95715854	95719122	3269	1	23872	ENSMUST00000233550.1	12746	ENSMUSG00000022895	Ets2	E26 avian leukemia oncogene 2, 3' domain
6177	merged_macsnarrowPeak_2227	-0.0538456	0.941261	-0.213398	0.767551	-0.804782	0.0324953	chr1	135670349	135670831	483	*	Intron (ENSMUST00000190298.7/215690, intron 1 of 30)	1	135438848	135688105	249258	2	215690	ENSMUST00000190298.7	17274	ENSMUSG00000009418	Nav1	neuron navigator 1
6178	merged_macsnarrowPeak_22272	-0.574304	0.0113705	0.0893393	0.822324	0.0508456	0.872338	chr16	95749129	95750634	1506	*	Distal Intergenic	16	95715854	95719122	3269	1	23872	ENSMUST00000233550.1	33275	ENSMUSG00000022895	Ets2	E26 avian leukemia oncogene 2, 3' domain
6179	merged_macsnarrowPeak_22273	-1.05845	0.038254	0.0178314	0.986889	0.477667	0.230053	chr16	95761716	95762290	575	*	Intron (ENSMUST00000233116.1/69776, intron 3 of 4)	16	95715854	95719122	3269	1	23872	ENSMUST00000233550.1	45862	ENSMUSG00000022895	Ets2	E26 avian leukemia oncogene 2, 3' domain
6180	merged_macsnarrowPeak_22274	-0.162397	0.767245	0.50396	0.23285	0.363665	0.303168	chr16	95769259	95770221	963	*	Intron (ENSMUST00000233116.1/69776, intron 2 of 4)	16	95715854	95719122	3269	1	23872	ENSMUST00000233550.1	53405	ENSMUSG00000022895	Ets2	E26 avian leukemia oncogene 2, 3' domain
6181	merged_macsnarrowPeak_22276	0.170623	0.827598	0.343382	0.660742	0.724836	0.117505	chr16	95778783	95779680	898	*	Intron (ENSMUST00000233116.1/69776, intron 2 of 4)	16	95715854	95719122	3269	1	23872	ENSMUST00000233550.1	62929	ENSMUSG00000022895	Ets2	E26 avian leukemia oncogene 2, 3' domain
6182	merged_macsnarrowPeak_22277	-0.807053	0.000494937	0.267321	0.346763	0.23353	0.295487	chr16	95798017	95799004	988	*	Intron (ENSMUST00000233116.1/69776, intron 2 of 4)	16	95831117	95845770	14654	2	69776	ENSMUST00000233770.1	46766	ENSMUSG00000117232	1600002D24Rik	RIKEN cDNA 1600002D24 gene
6183	merged_macsnarrowPeak_22280	-0.487685	0.123777	-0.0992117	0.849894	-0.116303	0.74282	chr16	95815655	95816419	765	*	Intron (ENSMUST00000233116.1/69776, intron 2 of 4)	16	95831117	95845770	14654	2	69776	ENSMUST00000233770.1	29351	ENSMUSG00000117232	1600002D24Rik	RIKEN cDNA 1600002D24 gene
6184	merged_macsnarrowPeak_22281	-0.111965	0.894205	0.324369	0.663377	0.196316	0.753284	chr16	95820126	95820339	214	*	Intron (ENSMUST00000233116.1/69776, intron 2 of 4)	16	95831117	95845770	14654	2	69776	ENSMUST00000233770.1	25431	ENSMUSG00000117232	1600002D24Rik	RIKEN cDNA 1600002D24 gene
6185	merged_macsnarrowPeak_22282	-0.323507	0.439818	0.224691	0.643603	0.269231	0.423245	chr16	95820812	95821513	702	*	Intron (ENSMUST00000233116.1/69776, intron 2 of 4)	16	95831117	95845770	14654	2	69776	ENSMUST00000233770.1	24257	ENSMUSG00000117232	1600002D24Rik	RIKEN cDNA 1600002D24 gene
6186	merged_macsnarrowPeak_22284	0.132036	0.730563	-0.228245	0.546726	-0.288349	0.280107	chr16	95827198	95827881	684	*	Intron (ENSMUST00000233116.1/69776, intron 2 of 4)	16	95831117	95845770	14654	2	69776	ENSMUST00000233770.1	17889	ENSMUSG00000117232	1600002D24Rik	RIKEN cDNA 1600002D24 gene
6187	merged_macsnarrowPeak_22285	-0.738949	0.029154	0.329726	0.3826	0.30775	0.288548	chr16	95860728	95861368	641	*	Intron (ENSMUST00000233116.1/69776, intron 2 of 4)	16	95831117	95845770	14654	2	69776	ENSMUST00000233770.1	-14958	ENSMUSG00000117232	1600002D24Rik	RIKEN cDNA 1600002D24 gene
6188	merged_macsnarrowPeak_22287	-0.878882	3.9164e-06	-0.0140866	0.975425	0.111814	0.624907	chr16	95869288	95869979	692	*	Intron (ENSMUST00000233116.1/69776, intron 2 of 4)	16	95831117	95845770	14654	2	69776	ENSMUST00000233770.1	-23518	ENSMUSG00000117232	1600002D24Rik	RIKEN cDNA 1600002D24 gene
6189	merged_macsnarrowPeak_22289	-0.472841	0.158791	0.134142	0.782786	0.414922	0.101848	chr16	95893288	95894176	889	*	Intron (ENSMUST00000233116.1/69776, intron 2 of 4)	16	95831122	95898713	67592	2	69776	ENSMUST00000232930.1	4537	ENSMUSG00000117232	1600002D24Rik	RIKEN cDNA 1600002D24 gene
6190	merged_macsnarrowPeak_22290	-1.12573	5.71798e-06	0.0530375	0.915184	0.236985	0.32007	chr16	95899789	95900639	851	*	Promoter (1-2kb)	16	95831122	95898713	67592	2	69776	ENSMUST00000232930.1	-1076	ENSMUSG00000117232	1600002D24Rik	RIKEN cDNA 1600002D24 gene
6191	merged_macsnarrowPeak_22294	0.490162	0.223969	0.113189	0.871987	0.607399	0.0531162	chr16	95984804	95985296	493	*	Intron (ENSMUST00000023630.15/56088, intron 4 of 6)	16	95987986	95989898	1913	2	56088	ENSMUST00000233134.1	4602	ENSMUSG00000022913	Psmg1	proteasome (prosome, macropain) assembly chaperone 1
6192	merged_macsnarrowPeak_22295	0.100338	0.792156	0.0810864	0.877087	-0.186418	0.530343	chr16	95990459	95991111	653	*	Promoter (<=1kb)	16	95979933	95990960	11028	2	56088	ENSMUST00000023630.15	0	ENSMUSG00000022913	Psmg1	proteasome (prosome, macropain) assembly chaperone 1
6193	merged_macsnarrowPeak_22297	0.1078	0.622451	0.0789892	0.803472	-0.0855434	0.69579	chr16	96081155	96083112	1958	*	Promoter (<=1kb)	16	95992092	96082428	90337	2	93871	ENSMUST00000099502.8	0	ENSMUSG00000022914	Brwd1	bromodomain and WD repeat domain containing 1
6194	merged_macsnarrowPeak_22298	0.638364	0.207222	-0.00813743	0.994806	0.223946	0.693601	chr16	96086987	96087181	195	*	Intron (ENSMUST00000233171.1/ENSMUST00000233171.1, intron 1 of 1)	16	96066668	96082526	15859	2	93871	ENSMUST00000113827.3	-4461	ENSMUSG00000022914	Brwd1	bromodomain and WD repeat domain containing 1
6195	merged_macsnarrowPeak_2230	0.1309	0.84774	0.0547011	0.953705	0.221357	0.66792	chr1	135700505	135700893	389	*	Distal Intergenic	1	135438848	135688105	249258	2	215690	ENSMUST00000190298.7	-12400	ENSMUSG00000009418	Nav1	neuron navigator 1
6196	merged_macsnarrowPeak_22300	0.0862152	0.69834	-0.0669335	0.830506	-0.248486	0.114439	chr16	96127280	96128421	1142	*	Promoter (<=1kb)	16	96120618	96127729	7112	2	15312	ENSMUST00000050884.15	0	ENSMUSG00000040681	Hmgn1	high mobility group nucleosomal binding domain 1
6197	merged_macsnarrowPeak_22301	0.331578	0.0587347	-0.020215	0.961549	-0.235807	0.180841	chr16	96145128	96145818	691	*	Promoter (<=1kb)	16	96145407	96146764	1358	1	71446	ENSMUST00000233805.1	0	ENSMUSG00000023147	Get1	guided entry of tail-anchored proteins factor 1
6198	merged_macsnarrowPeak_22303	-0.324585	0.559478	0.0907347	0.909799	0.301815	0.467942	chr16	96159040	96159811	772	*	3' UTR	16	96151810	96154183	2374	1	71446	ENSMUST00000232884.1	7230	ENSMUSG00000023147	Get1	guided entry of tail-anchored proteins factor 1
6199	merged_macsnarrowPeak_22304	0.157119	0.653656	0.19397	0.603385	-0.0752256	0.830099	chr16	96191754	96192593	840	*	Promoter (<=1kb)	16	96158407	96192250	33844	2	385668	ENSMUST00000113804.7	0	ENSMUSG00000045275	Lca5l	Leber congenital amaurosis 5-like
6200	merged_macsnarrowPeak_22307	0.205314	0.722755	-0.369289	0.512643	-0.432262	0.28578	chr16	96273093	96273678	586	*	Promoter (<=1kb)	16	96273474	96313774	40301	1	93961	ENSMUST00000153586.1	0	ENSMUSG00000074892	B3galt5	UDP-Gal:betaGlcNAc beta 1,3-galactosyltransferase, polypeptide 5
6201	merged_macsnarrowPeak_22308	-0.0254672	0.977592	0.27643	0.722848	0.153075	0.813764	chr16	96292596	96293385	790	*	Intron (ENSMUST00000113800.8/93961, intron 2 of 3)	16	96280798	96319857	39060	1	93961	ENSMUST00000099497.3	11798	ENSMUSG00000074892	B3galt5	UDP-Gal:betaGlcNAc beta 1,3-galactosyltransferase, polypeptide 5
6202	merged_macsnarrowPeak_22317	-1.58713	0.00355641	-0.235791	0.765616	-0.132964	0.836072	chr16	97203933	97204541	609	*	Distal Intergenic	16	96590840	97170752	579913	2	13508	ENSMUST00000056102.8	-33181	ENSMUSG00000050272	Dscam	DS cell adhesion molecule
6203	merged_macsnarrowPeak_22319	-0.319391	0.609524	0.2333	0.743167	0.239867	0.632957	chr16	97272232	97272710	479	*	Distal Intergenic	16	97356742	97442936	86195	1	56175	ENSMUST00000047275.7	-84032	ENSMUSG00000040605	Bace2	beta-site APP-cleaving enzyme 2
6204	merged_macsnarrowPeak_2232	-0.325155	0.543196	-0.0730687	0.930966	-0.247554	0.585864	chr1	135719588	135720291	704	*	Promoter (<=1kb)	1	135720061	135752232	32172	1	13007	ENSMUST00000097561.8	0	ENSMUSG00000026421	Csrp1	cysteine and glycine-rich protein 1
6205	merged_macsnarrowPeak_22327	0.210016	0.765613	0.426027	0.502998	0.22309	0.696546	chr16	97462685	97463188	504	*	Promoter (<=1kb)	16	97447035	97462907	15873	2	17857	ENSMUST00000135184.7	0	ENSMUSG00000000386	Mx1	MX dynamin-like GTPase 1
6206	merged_macsnarrowPeak_2233	-0.656305	0.0643322	-0.334997	0.402638	0.0866156	0.836942	chr1	135726000	135726309	310	*	Promoter (2-3kb)	1	135729147	135752232	23086	1	13007	ENSMUST00000027677.7	-2838	ENSMUSG00000026421	Csrp1	cysteine and glycine-rich protein 1
6207	merged_macsnarrowPeak_22330	0.324775	0.333133	0.354436	0.328194	0.374995	0.16579	chr16	97534922	97536355	1434	*	Promoter (<=1kb)	16	97535308	97558768	23461	1	17858	ENSMUST00000190447.7	0	ENSMUSG00000023341	Mx2	MX dynamin-like GTPase 2
6208	merged_macsnarrowPeak_22335	0.0352967	0.891158	0.0405789	0.906716	-0.166127	0.326811	chr16	97850793	97852223	1431	*	Promoter (<=1kb)	16	97791467	97851227	59761	2	114604	ENSMUST00000095849.9	0	ENSMUSG00000014039	Prdm15	PR domain containing 15
6209	merged_macsnarrowPeak_22336	0.237264	0.339646	-0.010939	0.984154	-0.276185	0.181034	chr16	97921960	97922918	959	*	Promoter (<=1kb)	16	97855209	97922633	67425	2	207781	ENSMUST00000170757.2	0	ENSMUSG00000045975	C2cd2	C2 calcium-dependent domain containing 2
6210	merged_macsnarrowPeak_22338	-0.0532648	0.830057	-0.0637146	0.842804	-0.246957	0.120503	chr16	97961748	97962936	1189	*	Promoter (<=1kb)	16	97947435	97962621	15187	2	114565	ENSMUST00000113734.8	0	ENSMUSG00000046962	Zbtb21	zinc finger and BTB domain containing 21
6211	merged_macsnarrowPeak_2234	-0.222696	0.350175	0.00282076	0.996027	-0.158411	0.47534	chr1	135728743	135729605	863	*	Promoter (<=1kb)	1	135729147	135752232	23086	1	13007	ENSMUST00000027677.7	0	ENSMUSG00000026421	Csrp1	cysteine and glycine-rich protein 1
6212	merged_macsnarrowPeak_22341	-0.28738	0.687659	-0.516076	0.438794	0.740021	0.0942851	chr17	3092722	3093086	365	*	Distal Intergenic	17	3078168	3084183	6016	2	328734	ENSMUST00000127960.1	-8539	NA	Pisd-ps2	phosphatidylserine decarboxylase, pseudogene 2
6213	merged_macsnarrowPeak_22342	0.0375317	0.945768	0.19317	0.703315	0.187997	0.612043	chr17	3102208	3102925	718	*	Distal Intergenic	17	3114972	3151719	36748	1	106583	ENSMUST00000232079.1	-12047	ENSMUSG00000046201	Scaf8	SR-related CTD-associated factor 8
6214	merged_macsnarrowPeak_22343	0.124	0.489111	-0.0816888	0.75841	-0.123527	0.461474	chr17	3114413	3115855	1443	*	Promoter (<=1kb)	17	3114972	3151719	36748	1	106583	ENSMUST00000232079.1	0	ENSMUSG00000046201	Scaf8	SR-related CTD-associated factor 8
6215	merged_macsnarrowPeak_22346	-2.65208	1.95962e-07	0.191748	0.722374	0.659956	0.0180026	chr17	3138249	3138695	447	*	Intron (ENSMUST00000232079.1/106583, intron 1 of 3)	17	3115249	3159345	44097	1	106583	ENSMUST00000232048.1	23000	ENSMUSG00000046201	Scaf8	SR-related CTD-associated factor 8
6216	merged_macsnarrowPeak_22347	0.120058	0.802987	-0.0863257	0.893683	0.210213	0.557239	chr17	3156140	3156555	416	*	Intron (ENSMUST00000076734.7/106583, intron 3 of 19)	17	3115249	3159345	44097	1	106583	ENSMUST00000232048.1	40891	ENSMUSG00000046201	Scaf8	SR-related CTD-associated factor 8
6217	merged_macsnarrowPeak_22348	-1.88291	0.0016008	-0.16611	0.851569	0.171041	0.779012	chr17	3209476	3210041	566	*	Intron (ENSMUST00000231685.1/ENSMUST00000231685.1, intron 1 of 2)	17	3115249	3159345	44097	1	106583	ENSMUST00000232048.1	94227	ENSMUSG00000046201	Scaf8	SR-related CTD-associated factor 8
6218	merged_macsnarrowPeak_22350	0.578688	0.192297	0.141441	0.852662	0.0878803	0.881697	chr17	3224446	3224861	416	*	Intron (ENSMUST00000231685.1/ENSMUST00000231685.1, intron 1 of 2)	17	3326573	3518979	192407	1	24001	ENSMUST00000169838.8	-101712	ENSMUSG00000023800	Tiam2	T cell lymphoma invasion and metastasis 2
6219	merged_macsnarrowPeak_22351	0.211217	0.779469	0.235719	0.786737	0.0398303	0.960611	chr17	3230204	3230699	496	*	Intron (ENSMUST00000231685.1/ENSMUST00000231685.1, intron 1 of 2)	17	3326573	3518979	192407	1	24001	ENSMUST00000169838.8	-95874	ENSMUSG00000023800	Tiam2	T cell lymphoma invasion and metastasis 2
6220	merged_macsnarrowPeak_22356	-0.0501259	0.91292	0.042048	0.944951	-0.1107	0.761529	chr17	3314157	3314565	409	*	Exon (ENSMUST00000231500.1/ENSMUST00000231500.1, exon 1 of 1)	17	3326573	3518979	192407	1	24001	ENSMUST00000169838.8	-12008	ENSMUSG00000023800	Tiam2	T cell lymphoma invasion and metastasis 2
6221	merged_macsnarrowPeak_2236	0.167897	0.577545	-0.171967	0.619228	-0.363484	0.0854631	chr1	135752864	135753249	386	*	Distal Intergenic	1	135766119	135769136	3018	1	27280	ENSMUST00000038945.5	-12870	ENSMUSG00000041801	Phlda3	pleckstrin homology like domain, family A, member 3
6222	merged_macsnarrowPeak_22361	-0.0538189	0.802505	-0.129418	0.545459	-0.286797	0.0295904	chr17	3557269	3558124	856	*	Promoter (<=1kb)	17	3519256	3557781	38526	2	224481	ENSMUST00000041003.7	0	ENSMUSG00000036983	Tfb1m	transcription factor B1, mitochondrial
6223	merged_macsnarrowPeak_22363	0.0940323	0.769637	0.141719	0.682745	-0.2167	0.337878	chr17	4907856	4908768	913	*	Distal Intergenic	17	4994332	5097733	103402	1	239985	ENSMUST00000124362.1	-85564	ENSMUSG00000069729	Arid1b	AT rich interactive domain 1B (SWI-like)
6224	merged_macsnarrowPeak_22366	-0.293782	0.577126	-0.226902	0.707995	0.0160247	0.980624	chr17	4980098	4980641	544	*	Distal Intergenic	17	4994332	5097733	103402	1	239985	ENSMUST00000124362.1	-13691	ENSMUSG00000069729	Arid1b	AT rich interactive domain 1B (SWI-like)
6225	merged_macsnarrowPeak_22367	0.116566	0.562335	0.0496349	0.882549	-0.130734	0.473067	chr17	4993972	4996739	2768	*	Promoter (<=1kb)	17	4994332	5097733	103402	1	239985	ENSMUST00000124362.1	0	ENSMUSG00000069729	Arid1b	AT rich interactive domain 1B (SWI-like)
6226	merged_macsnarrowPeak_22368	-0.513802	0.00583026	-0.135637	0.636972	-0.153508	0.449446	chr17	5006847	5007636	790	*	Intron (ENSMUST00000124362.1/239985, intron 1 of 2)	17	4996429	5098186	101758	1	239985	ENSMUST00000156775.1	10418	ENSMUSG00000069729	Arid1b	AT rich interactive domain 1B (SWI-like)
6227	merged_macsnarrowPeak_22369	0.414587	0.305171	0.110253	0.869948	0.789623	0.00464802	chr17	5009926	5010170	245	*	Intron (ENSMUST00000124362.1/239985, intron 1 of 2)	17	4996429	5098186	101758	1	239985	ENSMUST00000156775.1	13497	ENSMUSG00000069729	Arid1b	AT rich interactive domain 1B (SWI-like)
6228	merged_macsnarrowPeak_2237	-0.67126	0.0132529	0.0229691	0.969053	0.204827	0.447249	chr1	135765879	135766740	862	*	Promoter (<=1kb)	1	135766119	135769136	3018	1	27280	ENSMUST00000038945.5	0	ENSMUSG00000041801	Phlda3	pleckstrin homology like domain, family A, member 3
6229	merged_macsnarrowPeak_22378	0.387528	0.533942	-0.123128	0.900863	0.546808	0.232622	chr17	5088893	5089189	297	*	Intron (ENSMUST00000124362.1/239985, intron 2 of 2)	17	5040578	5127640	87063	1	239985	ENSMUST00000146703.1	48315	ENSMUSG00000069729	Arid1b	AT rich interactive domain 1B (SWI-like)
6230	merged_macsnarrowPeak_22379	0.117062	0.8207	0.209277	0.683389	0.586105	0.0380005	chr17	5089499	5089993	495	*	Intron (ENSMUST00000124362.1/239985, intron 2 of 2)	17	5040578	5127640	87063	1	239985	ENSMUST00000146703.1	48921	ENSMUSG00000069729	Arid1b	AT rich interactive domain 1B (SWI-like)
6231	merged_macsnarrowPeak_22380	0.371463	0.512835	0.495891	0.366549	0.552853	0.170471	chr17	5091370	5091883	514	*	Intron (ENSMUST00000124362.1/239985, intron 2 of 2)	17	5040578	5127640	87063	1	239985	ENSMUST00000146703.1	50792	ENSMUSG00000069729	Arid1b	AT rich interactive domain 1B (SWI-like)
6232	merged_macsnarrowPeak_22384	0.610293	0.280891	0.128315	0.898973	0.447518	0.377664	chr17	5124793	5125541	749	*	Intron (ENSMUST00000092723.10/239985, intron 3 of 18)	17	5040578	5127640	87063	1	239985	ENSMUST00000146703.1	84215	ENSMUSG00000069729	Arid1b	AT rich interactive domain 1B (SWI-like)
6233	merged_macsnarrowPeak_22386	-0.483547	0.182639	-0.230125	0.606648	-0.110248	0.780596	chr17	5138593	5139225	633	*	Intron (ENSMUST00000092723.10/239985, intron 4 of 18)	17	5040578	5127640	87063	1	239985	ENSMUST00000146703.1	98015	ENSMUSG00000069729	Arid1b	AT rich interactive domain 1B (SWI-like)
6234	merged_macsnarrowPeak_22387	0.916084	0.0309472	0.145185	0.864495	0.31198	0.520175	chr17	5165223	5165785	563	*	Intron (ENSMUST00000092723.10/239985, intron 4 of 18)	17	5040578	5127640	87063	1	239985	ENSMUST00000146703.1	124645	ENSMUSG00000069729	Arid1b	AT rich interactive domain 1B (SWI-like)
6235	merged_macsnarrowPeak_22391	-0.48793	0.270525	-0.105068	0.884599	-0.0749923	0.888537	chr17	5180800	5181519	720	*	Intron (ENSMUST00000092723.10/239985, intron 4 of 18)	17	5040578	5127640	87063	1	239985	ENSMUST00000146703.1	140222	ENSMUSG00000069729	Arid1b	AT rich interactive domain 1B (SWI-like)
6236	merged_macsnarrowPeak_22392	0.184814	0.390607	-0.0469014	0.901376	-0.243034	0.16859	chr17	5189570	5190381	812	*	Intron (ENSMUST00000092723.10/239985, intron 4 of 18)	17	5040578	5127640	87063	1	239985	ENSMUST00000146703.1	148992	ENSMUSG00000069729	Arid1b	AT rich interactive domain 1B (SWI-like)
6237	merged_macsnarrowPeak_22393	0.166183	0.756585	-0.512558	0.276385	-0.184743	0.692116	chr17	5195456	5196092	637	*	Intron (ENSMUST00000092723.10/239985, intron 4 of 18)	17	5040578	5127640	87063	1	239985	ENSMUST00000146703.1	154878	ENSMUSG00000069729	Arid1b	AT rich interactive domain 1B (SWI-like)
6238	merged_macsnarrowPeak_22396	0.121508	0.793888	-0.0696665	0.913995	-0.037327	0.939306	chr17	5238555	5239326	772	*	Intron (ENSMUST00000092723.10/239985, intron 4 of 18)	17	5417323	5418767	1445	2	106557	ENSMUST00000189788.1	179441	ENSMUSG00000101959	Ldhal6b	lactate dehydrogenase A-like 6B
6239	merged_macsnarrowPeak_22397	0.00566742	0.995637	-0.27388	0.783414	0.249775	0.724239	chr17	5248981	5249500	520	*	Intron (ENSMUST00000092723.10/239985, intron 5 of 18)	17	5417323	5418767	1445	2	106557	ENSMUST00000189788.1	169267	ENSMUSG00000101959	Ldhal6b	lactate dehydrogenase A-like 6B
6240	merged_macsnarrowPeak_224	0.601337	0.158993	-0.326993	0.582598	-0.0971711	0.867766	chr1	34867287	34867526	240	*	Intron (ENSMUST00000156687.7/226971, intron 6 of 6)	1	34851837	34863475	11639	1	226971	ENSMUST00000152654.2	15450	ENSMUSG00000026123	Plekhb2	pleckstrin homology domain containing, family B (evectins) member 2
6241	merged_macsnarrowPeak_22400	-0.517123	0.0338942	-0.12229	0.746834	-0.0250226	0.944192	chr17	5295548	5296134	587	*	Intron (ENSMUST00000092723.10/239985, intron 8 of 18)	17	5417323	5418767	1445	2	106557	ENSMUST00000189788.1	122633	ENSMUSG00000101959	Ldhal6b	lactate dehydrogenase A-like 6B
6242	merged_macsnarrowPeak_22401	0.260042	0.633767	-0.392138	0.476655	-0.273933	0.543435	chr17	5303039	5303713	675	*	Intron (ENSMUST00000092723.10/239985, intron 8 of 18)	17	5417323	5418767	1445	2	106557	ENSMUST00000189788.1	115054	ENSMUSG00000101959	Ldhal6b	lactate dehydrogenase A-like 6B
6243	merged_macsnarrowPeak_22408	0.253887	0.603283	-0.0279951	0.97425	-0.164286	0.722503	chr17	5429355	5429909	555	*	Intron (ENSMUST00000005053.13/70544, intron 3 of 3)	17	5410870	5440243	29374	2	70544	ENSMUST00000005053.13	10334	ENSMUSG00000004945	Tmem242	transmembrane protein 242
6244	merged_macsnarrowPeak_22409	0.0304898	0.951377	-0.0492398	0.936519	0.146443	0.670915	chr17	5439844	5441008	1165	*	Promoter (<=1kb)	17	5410870	5440243	29374	2	70544	ENSMUST00000005053.13	0	ENSMUSG00000004945	Tmem242	transmembrane protein 242
6245	merged_macsnarrowPeak_22410	-0.117217	0.658311	0.11851	0.696598	0.0751855	0.762858	chr17	5491259	5491838	580	*	Promoter (<=1kb)	17	5492557	5753811	261255	1	224454	ENSMUST00000089185.5	-719	ENSMUSG00000034265	Zdhhc14	zinc finger, DHHC domain containing 14
6246	merged_macsnarrowPeak_22411	-0.024146	0.939431	0.159933	0.564168	0.0410517	0.885583	chr17	5492286	5493226	941	*	Promoter (<=1kb)	17	5492557	5753811	261255	1	224454	ENSMUST00000089185.5	0	ENSMUSG00000034265	Zdhhc14	zinc finger, DHHC domain containing 14
6247	merged_macsnarrowPeak_22421	0.216093	0.673596	-0.0504494	0.949301	0.100053	0.845087	chr17	5795542	5796200	659	*	Promoter (2-3kb)	17	5798657	5802893	4237	1	78512	ENSMUST00000180924.7	-2457	ENSMUSG00000096965	3300005D01Rik	RIKEN cDNA 3300005D01 gene
6248	merged_macsnarrowPeak_22423	-0.616412	0.0326357	0.118898	0.807871	-0.146447	0.653404	chr17	5801993	5802834	842	*	Promoter (2-3kb)	17	5799652	5802894	3243	1	78512	ENSMUST00000181392.1	2341	ENSMUSG00000096965	3300005D01Rik	RIKEN cDNA 3300005D01 gene
6249	merged_macsnarrowPeak_22424	0.102249	0.851266	0.365359	0.421373	0.0232339	0.967468	chr17	5803385	5803917	533	*	Downstream (<=300bp)	17	5799652	5802894	3243	1	78512	ENSMUST00000181392.1	3733	ENSMUSG00000096965	3300005D01Rik	RIKEN cDNA 3300005D01 gene
6250	merged_macsnarrowPeak_22425	-0.151728	0.739231	-0.0177825	0.981215	-0.0592032	0.897543	chr17	5804390	5804781	392	*	Distal Intergenic	17	5799652	5802894	3243	1	78512	ENSMUST00000181392.1	4738	ENSMUSG00000096965	3300005D01Rik	RIKEN cDNA 3300005D01 gene
6251	merged_macsnarrowPeak_22426	-0.759006	0.0058065	-0.281148	0.430736	-0.0232656	0.957033	chr17	5805526	5805833	308	*	Distal Intergenic	17	5799652	5802894	3243	1	78512	ENSMUST00000181392.1	5874	ENSMUSG00000096965	3300005D01Rik	RIKEN cDNA 3300005D01 gene
6252	merged_macsnarrowPeak_22429	0.0425005	0.923507	0.188522	0.644977	-0.208088	0.476081	chr17	5840861	5842035	1175	*	Promoter (<=1kb)	17	5841329	5931954	90626	1	66616	ENSMUST00000002436.10	0	ENSMUSG00000002365	Snx9	sorting nexin 9
6253	merged_macsnarrowPeak_2243	-0.265215	0.624454	0.0498799	0.950503	0.253827	0.53921	chr1	135793536	135794206	671	*	Intron (ENSMUST00000132795.7/21952, intron 2 of 6)	1	135799402	135810989	11588	1	21952	ENSMUST00000152208.7	-5196	ENSMUSG00000026418	Tnni1	troponin I, skeletal, slow 1
6254	merged_macsnarrowPeak_22431	0.849284	0.0265144	0.500743	0.306193	0.47645	0.206192	chr17	5885211	5885823	613	*	Intron (ENSMUST00000002436.10/66616, intron 1 of 17)	17	5841352	5890130	48779	1	66616	ENSMUST00000231803.1	43859	ENSMUSG00000002365	Snx9	sorting nexin 9
6255	merged_macsnarrowPeak_22432	-0.158466	0.721749	0.101206	0.854784	0.248657	0.416716	chr17	5886899	5887718	820	*	Exon (ENSMUST00000002436.10/66616, exon 2 of 18)	17	5841352	5890130	48779	1	66616	ENSMUST00000231803.1	45547	ENSMUSG00000002365	Snx9	sorting nexin 9
6256	merged_macsnarrowPeak_22434	0.374232	0.272748	-0.0665772	0.918219	-0.196504	0.578619	chr17	5934765	5935495	731	*	Distal Intergenic	17	5941280	6039168	97889	1	20975	ENSMUST00000115791.9	-5785	ENSMUSG00000023805	Synj2	synaptojanin 2
6257	merged_macsnarrowPeak_22435	-0.0592411	0.872614	0.146144	0.69376	-0.16232	0.537574	chr17	5940847	5941955	1109	*	Promoter (<=1kb)	17	5941280	6039168	97889	1	20975	ENSMUST00000115791.9	0	ENSMUSG00000023805	Synj2	synaptojanin 2
6258	merged_macsnarrowPeak_22436	-0.247692	0.293063	0.0226579	0.959606	-0.285594	0.120369	chr17	5975218	5976514	1297	*	Promoter (<=1kb)	17	5975586	6026290	50705	1	20975	ENSMUST00000142409.7	0	ENSMUSG00000023805	Synj2	synaptojanin 2
6259	merged_macsnarrowPeak_22437	-1.08872	0.0383515	0.0279132	0.978339	-1.14219	0.00192678	chr17	5977499	5977951	453	*	Promoter (1-2kb)	17	5975740	6038555	62816	1	20975	ENSMUST00000115790.7	1759	ENSMUSG00000023805	Synj2	synaptojanin 2
6260	merged_macsnarrowPeak_22438	0.769364	0.0113448	0.108877	0.859703	0.305722	0.349653	chr17	6005250	6006405	1156	*	Promoter (1-2kb)	17	6007580	6032929	25350	1	20975	ENSMUST00000115784.7	-1175	ENSMUSG00000023805	Synj2	synaptojanin 2
6261	merged_macsnarrowPeak_2244	-0.142741	0.641929	0.032324	0.946203	0.347572	0.0798837	chr1	135807392	135808146	755	*	Promoter (2-3kb)	1	135805057	135809909	4853	1	21952	ENSMUST00000129217.1	2335	ENSMUSG00000026418	Tnni1	troponin I, skeletal, slow 1
6262	merged_macsnarrowPeak_22442	0.0641655	0.805483	-0.0935242	0.765276	-0.220818	0.212674	chr17	6079380	6080136	757	*	Promoter (<=1kb)	17	6042196	6079741	37546	2	321007	ENSMUST00000097432.9	0	ENSMUSG00000015659	Serac1	serine active site containing 1
6263	merged_macsnarrowPeak_22443	0.14911	0.830618	-0.0254446	0.981215	-0.0819614	0.901989	chr17	6097815	6098290	476	*	Distal Intergenic	17	6106479	6206914	100436	1	68842	ENSMUST00000142030.7	-8189	ENSMUSG00000034377	Tulp4	tubby like protein 4
6264	merged_macsnarrowPeak_22444	-0.15165	0.487929	-0.142431	0.600248	-0.21527	0.229765	chr17	6106293	6107163	871	*	Promoter (<=1kb)	17	6106479	6206914	100436	1	68842	ENSMUST00000142030.7	0	ENSMUSG00000034377	Tulp4	tubby like protein 4
6265	merged_macsnarrowPeak_22448	-0.69729	0.189837	-0.0960699	0.914227	0.0110444	0.988159	chr17	6172515	6173301	787	*	Intron (ENSMUST00000142030.7/68842, intron 1 of 5)	17	6138148	6240628	102481	1	68842	ENSMUST00000039655.2	34367	ENSMUSG00000034377	Tulp4	tubby like protein 4
6266	merged_macsnarrowPeak_2245	0.105899	0.868675	0.282917	0.627834	0.321831	0.43495	chr1	135811360	135811632	273	*	Distal Intergenic	1	135805057	135809909	4853	1	21952	ENSMUST00000129217.1	6303	ENSMUSG00000026418	Tnni1	troponin I, skeletal, slow 1
6267	merged_macsnarrowPeak_22450	-0.0977045	0.747489	0.080137	0.831696	0.012513	0.9709	chr17	6743056	6744309	1254	*	Promoter (<=1kb)	17	6740837	6742821	1985	2	22350	ENSMUST00000131131.1	-235	ENSMUSG00000052397	Ezr	ezrin
6268	merged_macsnarrowPeak_22453	0.104899	0.897069	0.0209858	0.986851	0.26577	0.642043	chr17	6769601	6769884	284	*	Intron (ENSMUST00000064234.6/22350, intron 1 of 12)	17	6738041	6782784	44744	2	22350	ENSMUST00000064234.6	12900	ENSMUSG00000052397	Ezr	ezrin
6269	merged_macsnarrowPeak_22454	-0.16614	0.766926	0.191996	0.743167	0.341236	0.334592	chr17	6771760	6772472	713	*	Intron (ENSMUST00000064234.6/22350, intron 1 of 12)	17	6738041	6782784	44744	2	22350	ENSMUST00000064234.6	10312	ENSMUSG00000052397	Ezr	ezrin
6270	merged_macsnarrowPeak_22457	-0.301258	0.237202	-0.498503	0.0387136	-0.365569	0.0773789	chr17	6777738	6778630	893	*	Intron (ENSMUST00000064234.6/22350, intron 1 of 12)	17	6738041	6782784	44744	2	22350	ENSMUST00000064234.6	4154	ENSMUSG00000052397	Ezr	ezrin
6271	merged_macsnarrowPeak_22458	0.0344394	0.899746	0.120141	0.66185	-0.192123	0.278851	chr17	6782180	6783545	1366	*	Promoter (<=1kb)	17	6738041	6782784	44744	2	22350	ENSMUST00000064234.6	0	ENSMUSG00000052397	Ezr	ezrin
6272	merged_macsnarrowPeak_22459	0.0176006	0.977852	0.025888	0.974659	-0.0158598	0.978512	chr17	6816114	6816663	550	*	Intron (ENSMUST00000231816.1/ENSMUST00000231816.1, intron 1 of 1)	17	6738041	6782784	44744	2	22350	ENSMUST00000064234.6	-33330	ENSMUSG00000052397	Ezr	ezrin
6273	merged_macsnarrowPeak_2246	-0.773696	0.110528	-0.0787277	0.925886	0.0807175	0.891489	chr1	135817706	135818147	442	*	Promoter (<=1kb)	1	135818598	135833342	14745	1	16763	ENSMUST00000038760.9	-451	ENSMUSG00000041782	Lad1	ladinin
6274	merged_macsnarrowPeak_22460	-0.350329	0.0189972	-0.144898	0.514232	-0.283765	0.0442162	chr17	6827440	6828522	1083	*	Distal Intergenic	17	6738041	6782784	44744	2	22350	ENSMUST00000064234.6	-44656	ENSMUSG00000052397	Ezr	ezrin
6275	merged_macsnarrowPeak_22461	-0.152434	0.753259	0.117912	0.845006	0.0448778	0.929198	chr17	6861257	6862455	1199	*	Distal Intergenic	17	6895229	6895337	109	2	751529	ENSMUST00000102263.1	32882	ENSMUSG00000076218	Mir692-1	microRNA 692-1
6276	merged_macsnarrowPeak_22464	-0.247673	0.621009	-0.0203573	0.981309	-0.330019	0.371159	chr17	7147785	7148458	674	*	Distal Intergenic	17	7170115	7303315	133201	1	20112	ENSMUST00000024575.7	-21657	ENSMUSG00000023809	Rps6ka2	ribosomal protein S6 kinase, polypeptide 2
6277	merged_macsnarrowPeak_22466	0.0306315	0.899663	-0.155575	0.492937	-0.18604	0.25004	chr17	7169403	7170501	1099	*	Promoter (<=1kb)	17	7170115	7303315	133201	1	20112	ENSMUST00000024575.7	0	ENSMUSG00000023809	Rps6ka2	ribosomal protein S6 kinase, polypeptide 2
6278	merged_macsnarrowPeak_2247	-0.466985	0.209123	0.62332	0.0435624	0.329169	0.257267	chr1	135818447	135819232	786	*	Promoter (<=1kb)	1	135818598	135833342	14745	1	16763	ENSMUST00000038760.9	0	ENSMUSG00000041782	Lad1	ladinin
6279	merged_macsnarrowPeak_22472	-0.160997	0.820684	0.265417	0.697699	0.00460458	0.995231	chr17	7868733	7868993	261	*	Distal Intergenic	17	7800862	7827302	26441	2	68655	ENSMUST00000169126.1	-41431	ENSMUSG00000071984	Fndc1	fibronectin type III domain containing 1
6280	merged_macsnarrowPeak_22473	-1.12567	0.0044492	0.237928	0.640848	0.117433	0.793055	chr17	7871907	7872125	219	*	Distal Intergenic	17	7800862	7827302	26441	2	68655	ENSMUST00000169126.1	-44605	ENSMUSG00000071984	Fndc1	fibronectin type III domain containing 1
6281	merged_macsnarrowPeak_22474	-0.323142	0.0610345	-0.0457854	0.893188	-0.0506095	0.826793	chr17	7874641	7875523	883	*	Distal Intergenic	17	7800862	7827302	26441	2	68655	ENSMUST00000169126.1	-47339	ENSMUSG00000071984	Fndc1	fibronectin type III domain containing 1
6282	merged_macsnarrowPeak_22475	-0.83179	0.0538953	0.214825	0.712772	-0.021222	0.972157	chr17	7878050	7878360	311	*	Distal Intergenic	17	7926000	7934897	8898	1	72536	ENSMUST00000036370.7	-47640	ENSMUSG00000033450	Tagap	T cell activation Rho GTPase activating protein
6283	merged_macsnarrowPeak_22478	-1.0538	0.00664282	-0.505004	0.234155	-0.504179	0.121793	chr17	7892721	7893189	469	*	Intron (ENSMUST00000160177.2/ENSMUST00000160177.2, intron 1 of 2)	17	7926000	7934897	8898	1	72536	ENSMUST00000036370.7	-32811	ENSMUSG00000033450	Tagap	T cell activation Rho GTPase activating protein
6284	merged_macsnarrowPeak_22481	-0.683784	0.0480447	-0.0918546	0.875898	0.180555	0.59862	chr17	7902395	7902784	390	*	Intron (ENSMUST00000160177.2/ENSMUST00000160177.2, intron 1 of 2)	17	7926000	7934897	8898	1	72536	ENSMUST00000036370.7	-23216	ENSMUSG00000033450	Tagap	T cell activation Rho GTPase activating protein
6285	merged_macsnarrowPeak_22482	0.416165	0.349913	0.265754	0.637193	-0.171093	0.717084	chr17	7906152	7906791	640	*	Intron (ENSMUST00000160177.2/ENSMUST00000160177.2, intron 1 of 2)	17	7926000	7934897	8898	1	72536	ENSMUST00000036370.7	-19209	ENSMUSG00000033450	Tagap	T cell activation Rho GTPase activating protein
6286	merged_macsnarrowPeak_22484	-0.269026	0.357558	0.115486	0.780226	0.0461318	0.897028	chr17	7925628	7926232	605	*	Promoter (<=1kb)	17	7926000	7934897	8898	1	72536	ENSMUST00000036370.7	0	ENSMUSG00000033450	Tagap	T cell activation Rho GTPase activating protein
6287	merged_macsnarrowPeak_22485	-0.344877	0.0553082	-0.26255	0.217143	-0.368117	0.015549	chr17	7927383	7928535	1153	*	Promoter (<=1kb)	17	7926935	7927033	99	1	72536	ENSMUST00000226153.1	448	ENSMUSG00000033450	Tagap	T cell activation Rho GTPase activating protein
6288	merged_macsnarrowPeak_22486	-0.345089	0.597201	0.571403	0.312445	-1.06978	0.00717544	chr17	7931575	7931833	259	*	Exon (ENSMUST00000160545.1/ENSMUST00000160545.1, exon 2 of 2)	17	7926935	7927033	99	1	72536	ENSMUST00000226153.1	4640	ENSMUSG00000033450	Tagap	T cell activation Rho GTPase activating protein
6289	merged_macsnarrowPeak_22487	-0.597109	0.0497084	-0.278401	0.471909	-0.409121	0.120481	chr17	7939482	7940027	546	*	Intron (ENSMUST00000160177.2/ENSMUST00000160177.2, intron 1 of 2)	17	7945614	7979824	34211	1	66832	ENSMUST00000232223.1	-5587	ENSMUSG00000073471	Rsph3a	radial spoke 3A homolog (Chlamydomonas)
6290	merged_macsnarrowPeak_22488	0.0585858	0.910515	0.306329	0.474741	-0.225328	0.523075	chr17	7945264	7946227	964	*	Promoter (<=1kb)	17	7945614	7979824	34211	1	66832	ENSMUST00000232223.1	0	ENSMUSG00000073471	Rsph3a	radial spoke 3A homolog (Chlamydomonas)
6291	merged_macsnarrowPeak_22493	-0.244057	0.665568	0.0373984	0.965497	-0.283199	0.498424	chr17	8164849	8165846	998	*	Promoter (<=1kb)	17	8165501	8196804	31304	1	75296	ENSMUST00000097419.9	0	ENSMUSG00000069135	Cep43	centrosomal protein 43
6292	merged_macsnarrowPeak_22499	-1.03616	0.0766477	-0.0168476	0.990285	-0.540455	0.267157	chr17	8210122	8210984	863	*	Distal Intergenic	17	8236043	8256108	20066	1	12458	ENSMUST00000231340.1	-25059	ENSMUSG00000040899	Ccr6	chemokine (C-C motif) receptor 6
6293	merged_macsnarrowPeak_225	-0.516253	0.203702	-0.243427	0.639373	-0.224786	0.561416	chr1	35580301	35581026	726	*	Distal Intergenic	1	36068400	36106446	38047	1	50785	ENSMUST00000088174.3	-487374	ENSMUSG00000045216	Hs6st1	heparan sulfate 6-O-sulfotransferase 1
6294	merged_macsnarrowPeak_22501	-1.43551	0.00895072	-0.0658314	0.944689	-0.291519	0.557197	chr17	8233223	8234041	819	*	Promoter (2-3kb)	17	8236043	8256108	20066	1	12458	ENSMUST00000231340.1	-2002	ENSMUSG00000040899	Ccr6	chemokine (C-C motif) receptor 6
6295	merged_macsnarrowPeak_22507	0.0773504	0.725962	0.0200635	0.957801	-0.14902	0.397386	chr17	8282858	8284294	1437	*	Promoter (<=1kb)	17	8282904	8296885	13982	1	55951	ENSMUST00000145402.7	0	ENSMUSG00000023861	Mpc1	mitochondrial pyruvate carrier 1
6296	merged_macsnarrowPeak_22508	0.090558	0.807931	0.100314	0.822977	-0.176471	0.519441	chr17	8310849	8311537	689	*	Promoter (<=1kb)	17	8311102	8327442	16341	1	106489	ENSMUST00000150728.7	0	ENSMUSG00000073468	Sft2d1	SFT2 domain containing 1
6297	merged_macsnarrowPeak_22512	0.452464	0.0756798	0.39456	0.167087	0.524222	0.0111525	chr17	8371691	8372944	1254	*	Promoter (<=1kb)	17	8372396	8422728	50333	1	21331	ENSMUST00000163578.7	0	ENSMUSG00000058159	T2	brachyury 2
6298	merged_macsnarrowPeak_22514	0.168026	0.731778	-0.136855	0.825113	0.1689	0.679487	chr17	8389029	8390014	986	*	Exon (ENSMUST00000140890.2/21331, exon 3 of 6)	17	8396629	8422728	26100	1	21331	ENSMUST00000169635.2	-6615	ENSMUSG00000058159	T2	brachyury 2
6299	merged_macsnarrowPeak_22526	0.326676	0.414578	-0.199855	0.714998	-0.448704	0.162463	chr17	8988050	8988796	747	*	Promoter (<=1kb)	17	8988333	9008319	19987	1	66931	ENSMUST00000024650.11	0	ENSMUSG00000023873	1700010I14Rik	RIKEN cDNA 1700010I14 gene
6300	merged_macsnarrowPeak_22533	0.224372	0.241057	0.124656	0.660742	-0.197054	0.283277	chr17	10319013	10320325	1313	*	Promoter (<=1kb)	17	10202601	10319380	116780	2	19317	ENSMUST00000233645.1	0	ENSMUSG00000062078	Qki	quaking, KH domain containing RNA binding
6301	merged_macsnarrowPeak_22536	0.240419	0.320168	-0.0283195	0.950874	-0.457403	0.0120138	chr17	10840022	10840708	687	*	Promoter (<=1kb)	17	10840384	11557234	716851	1	50873	ENSMUST00000066658.12	0	ENSMUSG00000023826	Prkn	parkin RBR E3 ubiquitin protein ligase
6302	merged_macsnarrowPeak_2254	-0.217454	0.47676	0.199892	0.5615	-0.210005	0.412577	chr1	136017717	136018806	1090	*	Promoter (<=1kb)	1	136017967	136035342	17376	1	66241	ENSMUST00000063719.14	0	ENSMUSG00000026411	Tmem9	transmembrane protein 9
6303	merged_macsnarrowPeak_22540	0.0112419	0.980964	0.100142	0.836226	-0.127731	0.694014	chr17	12118623	12119978	1356	*	Promoter (<=1kb)	17	12118704	12210710	92007	1	68262	ENSMUST00000164143.7	0	ENSMUSG00000023827	Agpat4	1-acylglycerol-3-phosphate O-acyltransferase 4 (lysophosphatidic acid acyltransferase, delta)
6304	merged_macsnarrowPeak_22543	-0.908325	0.132971	-0.152234	0.88045	0.218108	0.73379	chr17	12205526	12206084	559	*	Intron (ENSMUST00000164143.7/68262, intron 3 of 4)	17	12215125	12219253	4129	1	68262	ENSMUST00000167905.1	-9041	ENSMUSG00000023827	Agpat4	1-acylglycerol-3-phosphate O-acyltransferase 4 (lysophosphatidic acid acyltransferase, delta)
6305	merged_macsnarrowPeak_22547	0.324867	0.504787	0.179425	0.782121	0.504768	0.143326	chr17	12300970	12301331	362	*	Exon (ENSMUST00000104288.1/ENSMUST00000104288.1, exon 1 of 1)	17	12272192	12308584	36393	2	26407	ENSMUST00000233012.1	7253	ENSMUSG00000014426	Map3k4	mitogen-activated protein kinase kinase kinase 4
6306	merged_macsnarrowPeak_22548	0.166789	0.660125	-0.10921	0.826975	0.552652	0.0148338	chr17	12307473	12308140	668	*	Promoter (<=1kb)	17	12272192	12308584	36393	2	26407	ENSMUST00000233012.1	444	ENSMUSG00000014426	Map3k4	mitogen-activated protein kinase kinase kinase 4
6307	merged_macsnarrowPeak_22549	0.307323	0.210689	0.149764	0.678568	-0.146307	0.580913	chr17	12317935	12319152	1218	*	Promoter (<=1kb)	17	12318853	12327250	8398	1	224523	ENSMUST00000181774.2	0	ENSMUSG00000097350	4732491K20Rik	RIKEN cDNA 4732491K20 gene
6308	merged_macsnarrowPeak_22552	0.614443	0.106216	0.292244	0.577827	0.253555	0.529197	chr17	12371560	12372447	888	*	Distal Intergenic	17	12378608	12419385	40778	1	18815	ENSMUST00000014578.6	-6161	ENSMUSG00000059481	Plg	plasminogen
6309	merged_macsnarrowPeak_22560	-1.70138	7.77721e-07	0.311776	0.398944	0.635519	0.00643747	chr17	12614512	12615971	1460	*	Exon (ENSMUST00000046959.8/20518, exon 8 of 11)	17	12584193	12623913	39721	1	20518	ENSMUST00000233066.1	30319	ENSMUSG00000040966	Slc22a2	solute carrier family 22 (organic cation transporter), member 2
6310	merged_macsnarrowPeak_22562	-1.704	0.00657759	0.486925	0.421016	0.304022	0.560673	chr17	12631776	12632336	561	*	Distal Intergenic	17	12648880	12652708	3829	2	20517	ENSMUST00000233601.1	20372	ENSMUSG00000023829	Slc22a1	solute carrier family 22 (organic cation transporter), member 1
6311	merged_macsnarrowPeak_22563	-0.931865	0.00292118	-0.400989	0.267451	0.229757	0.463636	chr17	12655703	12656402	700	*	Promoter (2-3kb)	17	12648880	12652708	3829	2	20517	ENSMUST00000233601.1	-2995	ENSMUSG00000023829	Slc22a1	solute carrier family 22 (organic cation transporter), member 1
6312	merged_macsnarrowPeak_22565	-1.77341	5.69523e-05	-0.222038	0.701518	0.231921	0.568994	chr17	12675091	12675445	355	*	Promoter (<=1kb)	17	12648869	12675696	26828	2	20517	ENSMUST00000233691.1	251	ENSMUSG00000023829	Slc22a1	solute carrier family 22 (organic cation transporter), member 1
6313	merged_macsnarrowPeak_22569	-1.44425	1.94432e-06	-0.111932	0.835405	0.253489	0.403408	chr17	12691613	12692498	886	*	Exon (ENSMUST00000024599.13/16004, exon 40 of 48)	17	12698527	12701279	2753	2	16004	ENSMUST00000161738.1	8781	ENSMUSG00000023830	Igf2r	insulin-like growth factor 2 receptor
6314	merged_macsnarrowPeak_2257	0.125716	0.853576	-0.415443	0.492708	-0.232594	0.658089	chr1	136116287	136116629	343	*	Promoter (<=1kb)	1	136117256	136119529	2274	1	12292	ENSMUST00000159106.1	-627	ENSMUSG00000026407	Cacna1s	calcium channel, voltage-dependent, L type, alpha 1S subunit
6315	merged_macsnarrowPeak_22572	-0.90029	0.176273	0.221472	0.794222	1.2166	0.00120046	chr17	12722458	12722965	508	*	Intron (ENSMUST00000024599.13/16004, intron 10 of 47)	17	12741311	12860136	118826	1	104103	ENSMUST00000160932.2	-18346	ENSMUSG00000078247	Airn	antisense Igf2r RNA
6316	merged_macsnarrowPeak_22573	0.589734	0.508187	0.964405	0.184911	4.08225	3.00884e-25	chr17	12727632	12728243	612	*	Intron (ENSMUST00000024599.13/16004, intron 7 of 47)	17	12741311	12860136	118826	1	104103	ENSMUST00000160932.2	-13068	ENSMUSG00000078247	Airn	antisense Igf2r RNA
6317	merged_macsnarrowPeak_22574	-0.348831	0.184077	0.21247	0.496788	0.0824254	0.784589	chr17	12741155	12742772	1618	*	Promoter (<=1kb)	17	12741311	12860136	118826	1	104103	ENSMUST00000160932.2	0	ENSMUSG00000078247	Airn	antisense Igf2r RNA
6318	merged_macsnarrowPeak_22575	-0.500973	0.287772	-0.281232	0.621509	0.426617	0.242549	chr17	12745854	12746092	239	*	Intron (ENSMUST00000160932.2/104103, intron 1 of 2)	17	12741398	12830151	88754	1	104103	ENSMUST00000159731.1	4456	ENSMUSG00000078247	Airn	antisense Igf2r RNA
6319	merged_macsnarrowPeak_22578	-0.480429	0.304422	0.362839	0.439496	0.105975	0.828371	chr17	12759147	12759807	661	*	Intron (ENSMUST00000160932.2/104103, intron 1 of 2)	17	12748653	12750800	2148	2	16004	ENSMUST00000159127.1	-8347	ENSMUSG00000023830	Igf2r	insulin-like growth factor 2 receptor
6320	merged_macsnarrowPeak_22579	-0.223777	0.393913	0.0768709	0.846783	-0.0590134	0.842602	chr17	12768683	12770157	1475	*	Promoter (<=1kb)	17	12682406	12769664	87259	2	16004	ENSMUST00000024599.13	0	ENSMUSG00000023830	Igf2r	insulin-like growth factor 2 receptor
6321	merged_macsnarrowPeak_22580	-0.448474	0.160818	-0.45922	0.148369	0.414454	0.0907497	chr17	12779477	12779803	327	*	Exon (ENSMUST00000159791.1/104103, exon 2 of 3)	17	12682406	12769664	87259	2	16004	ENSMUST00000024599.13	-9813	ENSMUSG00000023830	Igf2r	insulin-like growth factor 2 receptor
6322	merged_macsnarrowPeak_22581	-0.426815	0.221738	-0.00222083	0.99807	-0.0530202	0.910107	chr17	12782993	12783815	823	*	Intron (ENSMUST00000160932.2/104103, intron 1 of 2)	17	12682406	12769664	87259	2	16004	ENSMUST00000024599.13	-13329	ENSMUSG00000023830	Igf2r	insulin-like growth factor 2 receptor
6323	merged_macsnarrowPeak_22582	-1.7446	0.000110154	0.0721629	0.929383	-0.00108104	0.998763	chr17	12791453	12791913	461	*	Exon (ENSMUST00000232857.1/ENSMUST00000232857.1, exon 1 of 2)	17	12682406	12769664	87259	2	16004	ENSMUST00000024599.13	-21789	ENSMUSG00000023830	Igf2r	insulin-like growth factor 2 receptor
6324	merged_macsnarrowPeak_22585	-0.549383	0.380976	0.234946	0.763271	-0.179919	0.765457	chr17	12810236	12810884	649	*	Intron (ENSMUST00000160932.2/104103, intron 1 of 2)	17	12815931	12830335	14405	1	104103	ENSMUST00000161890.1	-5047	ENSMUSG00000078247	Airn	antisense Igf2r RNA
6325	merged_macsnarrowPeak_22589	-0.323814	0.640252	0.146141	0.870481	0.0466968	0.949575	chr17	12880120	12880646	527	*	Distal Intergenic	17	12876034	12877977	1944	1	80978	ENSMUST00000075296.3	4086	ENSMUSG00000059408	Mrgprh	MAS-related GPR, member H
6326	merged_macsnarrowPeak_2259	0.0832295	0.920529	-0.220191	0.803131	0.0585778	0.939731	chr1	136118846	136119146	301	*	Promoter (1-2kb)	1	136117256	136119529	2274	1	12292	ENSMUST00000159106.1	1590	ENSMUSG00000026407	Cacna1s	calcium channel, voltage-dependent, L type, alpha 1S subunit
6327	merged_macsnarrowPeak_22590	-1.07942	0.0249133	0.0769461	0.925886	0.216168	0.640926	chr17	12886617	12887051	435	*	Distal Intergenic	17	12888730	12890174	1445	2	240023	ENSMUST00000233098.1	3123	ENSMUSG00000073460	Pnldc1	poly(A)-specific ribonuclease (PARN)-like domain containing 1
6328	merged_macsnarrowPeak_22591	0.0930592	0.664768	-0.0494608	0.884605	-0.211646	0.198753	chr17	12915754	12916962	1209	*	Promoter (<=1kb)	17	12916329	12924556	8228	1	21454	ENSMUST00000089024.12	0	ENSMUSG00000068039	Tcp1	t-complex protein 1
6329	merged_macsnarrowPeak_22594	-0.239197	0.158725	-0.0967908	0.714151	-0.13732	0.426134	chr17	12960193	12960988	796	*	Promoter (<=1kb)	17	12942890	12960747	17858	2	110460	ENSMUST00000007005.13	0	ENSMUSG00000023832	Acat2	acetyl-Coenzyme A acetyltransferase 2
6330	merged_macsnarrowPeak_22595	0.323759	0.0406609	0.0305079	0.932761	-0.20023	0.226743	chr17	12991709	12993027	1319	*	Promoter (<=1kb)	17	12966796	12992497	25702	2	60532	ENSMUST00000159551.7	0	ENSMUSG00000060475	Wtap	WT1 associating protein
6331	merged_macsnarrowPeak_22596	0.140649	0.51866	0.0622574	0.85562	-0.309374	0.0542791	chr17	13007553	13008395	843	*	Promoter (<=1kb)	17	13007996	13040063	32068	1	102639918	ENSMUST00000232726.1	0	NA	Gm36117	predicted gene, 36117
6332	merged_macsnarrowPeak_22600	-0.0834835	0.908069	0.356084	0.539319	0.0462289	0.944334	chr17	13659074	13659789	716	*	Intron (ENSMUST00000185626.6/72578, intron 1 of 5)	17	13489273	13668891	179619	2	72578	ENSMUST00000185626.6	9102	ENSMUSG00000117042	2700054A10Rik	RIKEN cDNA 2700054A10 gene
6333	merged_macsnarrowPeak_22602	0.302508	0.571219	0.193225	0.781894	0.151646	0.773429	chr17	13682408	13683004	597	*	Intron (ENSMUST00000135850.7/72578, intron 1 of 4)	17	13489273	13668891	179619	2	72578	ENSMUST00000185626.6	-13517	ENSMUSG00000117042	2700054A10Rik	RIKEN cDNA 2700054A10 gene
6334	merged_macsnarrowPeak_22603	0.105128	0.74191	-0.0922084	0.818316	0.0617765	0.841249	chr17	13683518	13684223	706	*	Intron (ENSMUST00000135850.7/72578, intron 1 of 4)	17	13489273	13668891	179619	2	72578	ENSMUST00000185626.6	-14627	ENSMUSG00000117042	2700054A10Rik	RIKEN cDNA 2700054A10 gene
6335	merged_macsnarrowPeak_22604	1.63358	1.40908e-05	0.683397	0.21228	-0.101686	0.88362	chr17	13760212	13760986	775	*	Promoter (<=1kb)	17	13760539	13810518	49980	1	17356	ENSMUST00000139347.7	0	ENSMUSG00000068036	Afdn	afadin, adherens junction formation factor
6336	merged_macsnarrowPeak_22606	-0.329803	0.150924	-0.0107921	0.983761	-0.271203	0.170358	chr17	14942887	14943624	738	*	Promoter (<=1kb)	17	14943184	14945936	2753	1	67912	ENSMUST00000052691.8	0	ENSMUSG00000050088	1600012H06Rik	RIKEN cDNA 1600012H06 gene
6337	merged_macsnarrowPeak_22608	0.488894	0.364985	0.315113	0.647046	-0.0196978	0.980255	chr17	14960629	14961244	616	*	Promoter (<=1kb)	17	14945009	14961273	16265	2	72057	ENSMUST00000024657.11	29	ENSMUSG00000023883	Phf10	PHD finger protein 10
6338	merged_macsnarrowPeak_2261	0.297687	0.118688	0.0201801	0.963093	-0.23643	0.200118	chr1	136130985	136131836	852	*	Promoter (<=1kb)	1	136131389	136177998	46610	1	16565	ENSMUST00000075164.10	0	ENSMUSG00000041642	Kif21b	kinesin family member 21B
6339	merged_macsnarrowPeak_22610	-0.198454	0.413392	-0.0851861	0.814373	-0.242795	0.210459	chr17	15395763	15396668	906	*	Promoter (<=1kb)	17	15396202	15433438	37237	1	67544	ENSMUST00000055352.7	0	ENSMUSG00000014763	Fam120b	family with sequence similarity 120, member B
6340	merged_macsnarrowPeak_22613	0.0348975	0.917733	-0.0698943	0.857765	-0.206246	0.31832	chr17	15498011	15498621	611	*	Promoter (<=1kb)	17	15475021	15498298	23278	2	19170	ENSMUST00000014913.10	0	ENSMUSG00000014769	Psmb1	proteasome (prosome, macropain) subunit, beta type 1
6341	merged_macsnarrowPeak_22614	-0.145631	0.554086	-0.213697	0.382703	-0.222722	0.223921	chr17	15499555	15500218	664	*	Promoter (<=1kb)	17	15475717	15499751	24035	2	19170	ENSMUST00000232500.1	0	ENSMUSG00000014769	Psmb1	proteasome (prosome, macropain) subunit, beta type 1
6342	merged_macsnarrowPeak_22616	-0.136179	0.558156	-0.0343399	0.930109	-0.139257	0.485116	chr17	15526899	15527618	720	*	Promoter (<=1kb)	17	15519208	15527281	8074	2	18567	ENSMUST00000154293.7	0	ENSMUSG00000014771	Pdcd2	programmed cell death 2
6343	merged_macsnarrowPeak_22618	0.157359	0.427873	-0.0826989	0.780995	-0.259985	0.0973441	chr17	15563956	15564775	820	*	Promoter (<=1kb)	17	15553224	15564340	11117	2	213389	ENSMUST00000147532.7	0	ENSMUSG00000051977	Prdm9	PR domain containing 9
6344	merged_macsnarrowPeak_22619	0.070503	0.931513	-0.296448	0.697212	0.308152	0.562169	chr17	15591309	15591544	236	*	Distal Intergenic	17	15558869	15564354	5486	2	213389	ENSMUST00000139911.1	-26955	ENSMUSG00000051977	Prdm9	PR domain containing 9
6345	merged_macsnarrowPeak_2262	-0.321505	0.144178	-0.171932	0.540267	-0.177794	0.392219	chr1	136134985	136135490	506	*	Intron (ENSMUST00000075164.10/16565, intron 1 of 34)	1	136131454	136149993	18540	1	16565	ENSMUST00000122892.1	3531	ENSMUSG00000041642	Kif21b	kinesin family member 21B
6346	merged_macsnarrowPeak_22623	0.329213	0.0313385	0.0761189	0.797213	0.0185414	0.944428	chr17	15704309	15706342	2034	*	Promoter (<=1kb)	17	15704967	15772610	67644	1	12648	ENSMUST00000024627.13	0	ENSMUSG00000023852	Chd1	chromodomain helicase DNA binding protein 1
6347	merged_macsnarrowPeak_22625	0.201228	0.754154	0.513753	0.33255	0.484266	0.23511	chr17	15715158	15715611	454	*	Intron (ENSMUST00000024627.13/12648, intron 2 of 35)	17	15705018	15731908	26891	1	12648	ENSMUST00000173159.1	10140	ENSMUSG00000023852	Chd1	chromodomain helicase DNA binding protein 1
6348	merged_macsnarrowPeak_22629	0.0704702	0.906692	0.280747	0.589112	-0.247694	0.53921	chr17	15816414	15817253	840	*	Intron (ENSMUST00000170578.2/68799, intron 2 of 2)	17	15820982	15824395	3414	2	68799	ENSMUST00000232592.1	7142	ENSMUSG00000048027	Rgmb	repulsive guidance molecule family member B
6349	merged_macsnarrowPeak_2263	-0.149691	0.47731	-0.05663	0.861527	-0.0323834	0.898204	chr1	136140053	136140698	646	*	Intron (ENSMUST00000075164.10/16565, intron 1 of 34)	1	136131454	136149993	18540	1	16565	ENSMUST00000122892.1	8599	ENSMUSG00000041642	Kif21b	kinesin family member 21B
6350	merged_macsnarrowPeak_22630	0.18427	0.461709	0.0179929	0.971294	-0.167781	0.47054	chr17	15825582	15826783	1202	*	Promoter (<=1kb)	17	15803188	15826586	23399	2	68799	ENSMUST00000170578.2	0	ENSMUSG00000048027	Rgmb	repulsive guidance molecule family member B
6351	merged_macsnarrowPeak_22631	0.358559	0.395398	0.633195	0.092522	0.393067	0.239319	chr17	15830690	15831210	521	*	Promoter (<=1kb)	17	15821041	15830885	9845	2	68799	ENSMUST00000238157.1	0	ENSMUSG00000048027	Rgmb	repulsive guidance molecule family member B
6352	merged_macsnarrowPeak_22633	-0.297265	0.186987	-0.0968974	0.778659	-0.178178	0.391703	chr17	16951148	16951774	627	*	Exon (ENSMUST00000190415.1/ENSMUST00000190415.1, exon 1 of 3)	17	17064113	17089628	25516	1	449000	ENSMUST00000127027.1	-112339	ENSMUSG00000096696	Zfp960	zinc finger protein 960
6353	merged_macsnarrowPeak_22634	-0.133698	0.647804	-0.0578958	0.894992	-0.178559	0.44034	chr17	17004662	17005497	836	*	Distal Intergenic	17	17064113	17089628	25516	1	449000	ENSMUST00000127027.1	-58616	ENSMUSG00000096696	Zfp960	zinc finger protein 960
6354	merged_macsnarrowPeak_22635	-0.0873939	0.775983	-0.023955	0.960313	-0.108277	0.675689	chr17	17234405	17235140	736	*	Promoter (<=1kb)	17	17234872	17266063	31192	1	102640673	ENSMUST00000231355.1	0	ENSMUSG00000116802	Gm5165	predicted gene 5165
6355	merged_macsnarrowPeak_22636	-0.233026	0.38033	-0.101842	0.794347	-0.187182	0.425963	chr17	17293991	17294642	652	*	Promoter (<=1kb)	17	17294443	17318104	23662	1	100862203	ENSMUST00000186431.6	0	ENSMUSG00000072761	Gm6712	predicted gene 6712
6356	merged_macsnarrowPeak_22637	0.0728065	0.788543	-0.279863	0.209747	-0.382642	0.017445	chr17	17373857	17374789	933	*	Promoter (<=1kb)	17	17374309	17394899	20591	1	67045	ENSMUST00000024620.7	0	ENSMUSG00000116564	Riok2	RIO kinase 2
6357	merged_macsnarrowPeak_2264	-0.0562615	0.935803	0.116995	0.882914	0.144775	0.78375	chr1	136170104	136170397	294	*	Promoter (<=1kb)	1	136169314	136172299	2986	1	16565	ENSMUST00000165333.1	790	ENSMUSG00000041642	Kif21b	kinesin family member 21B
6358	merged_macsnarrowPeak_2265	0.199034	0.575484	0.109716	0.820315	0.156016	0.615131	chr1	136173777	136174418	642	*	3' UTR	1	136169314	136172299	2986	1	16565	ENSMUST00000165333.1	4463	ENSMUSG00000041642	Kif21b	kinesin family member 21B
6359	merged_macsnarrowPeak_22651	0.131223	0.383006	-0.0645741	0.790608	-0.202553	0.113587	chr17	17623937	17625587	1651	*	Promoter (<=1kb)	17	17521410	17625047	103638	2	240028	ENSMUST00000041047.3	0	ENSMUSG00000023845	Lnpep	leucyl/cystinyl aminopeptidase
6360	merged_macsnarrowPeak_22652	0.487992	0.317777	-0.585449	0.267958	0.461758	0.259709	chr17	17636149	17636552	404	*	Distal Intergenic	17	17569762	17625050	55289	2	240028	ENSMUST00000231666.1	-11099	ENSMUSG00000023845	Lnpep	leucyl/cystinyl aminopeptidase
6361	merged_macsnarrowPeak_22653	0.280468	0.639865	-0.20417	0.794539	-0.416198	0.367789	chr17	17645667	17646152	486	*	Distal Intergenic	17	17569762	17625050	55289	2	240028	ENSMUST00000231666.1	-20617	ENSMUSG00000023845	Lnpep	leucyl/cystinyl aminopeptidase
6362	merged_macsnarrowPeak_22657	0.220034	0.724453	0.233381	0.751392	-0.408107	0.37558	chr17	17826505	17827329	825	*	Promoter (<=1kb)	17	17827158	17839071	11914	1	75202	ENSMUST00000226899.1	0	ENSMUSG00000080316	Spaca6	sperm acrosome associated 6
6363	merged_macsnarrowPeak_22660	-0.0802348	0.727478	-0.0163028	0.966407	-0.221597	0.161311	chr17	17837927	17838717	791	*	Promoter (<=1kb)	17	17838281	17839071	791	1	75202	ENSMUST00000179350.1	0	ENSMUSG00000080316	Spaca6	sperm acrosome associated 6
6364	merged_macsnarrowPeak_22666	-0.640072	0.0118666	-0.58237	0.0273795	-0.613919	0.00346342	chr17	17909919	17910539	621	*	Intron (ENSMUST00000054871.11/14289, intron 1 of 1)	17	17887888	17893853	5966	1	14289	ENSMUST00000064068.4	22031	ENSMUSG00000052270	Fpr2	formyl peptide receptor 2
6365	merged_macsnarrowPeak_22670	-0.450498	0.426835	-0.519419	0.354756	0.085144	0.894304	chr17	18458211	18458824	614	*	3' UTR	17	18424078	18460905	36828	1	328759	ENSMUST00000232090.1	34133	ENSMUSG00000091631	Vmn2r95	vomeronasal 2, receptor 95
6366	merged_macsnarrowPeak_22672	0.0554062	0.906403	-0.374331	0.305785	-0.365308	0.191025	chr17	18558218	18559170	953	*	Distal Intergenic	17	18573151	18601713	28563	1	433070	ENSMUST00000177244.3	-13981	ENSMUSG00000091679	Vmn2r96	vomeronasal 2, receptor 96
6367	merged_macsnarrowPeak_2268	0.147156	0.825281	0.19508	0.794526	0.23829	0.635344	chr1	136233890	136234836	947	*	Promoter (<=1kb)	1	136213531	136234264	20734	2	67313	ENSMUST00000120339.7	0	ENSMUSG00000041605	Inava	innate immunity activator
6368	merged_macsnarrowPeak_22681	0.0340844	0.951567	-0.398975	0.349322	-0.371725	0.259085	chr17	18968449	18969300	852	*	Distal Intergenic	17	18914300	18958087	43788	1	627367	ENSMUST00000232219.1	54149	ENSMUSG00000091491	Vmn2r97	vomeronasal 2, receptor 97
6369	merged_macsnarrowPeak_22684	-0.104449	0.574737	-0.139331	0.502998	-0.246072	0.0694241	chr17	20944887	20945871	985	*	Promoter (<=1kb)	17	20945311	20965916	20606	1	51792	ENSMUST00000007708.13	0	ENSMUSG00000007564	Ppp2r1a	protein phosphatase 2, regulatory subunit A, alpha
6370	merged_macsnarrowPeak_22685	0.145138	0.641929	-0.0641585	0.891266	-0.0661634	0.83873	chr17	21008574	21009365	792	*	Promoter (<=1kb)	17	21008903	21043070	34168	1	224585	ENSMUST00000232473.1	0	ENSMUSG00000067942	Zfp160	zinc finger protein 160
6371	merged_macsnarrowPeak_22690	-0.0396449	0.929687	0.0184839	0.97643	0.217374	0.445109	chr17	21370085	21370735	651	*	Intron (ENSMUST00000231877.1/ENSMUST00000231877.1, intron 1 of 2)	17	21383748	21399262	15515	1	210503	ENSMUST00000056107.10	-13013	ENSMUSG00000062743	Zfp677	zinc finger protein 677
6372	merged_macsnarrowPeak_22691	-0.192396	0.456082	-0.213766	0.444808	0.188296	0.380822	chr17	21383404	21384338	935	*	Promoter (<=1kb)	17	21383748	21399262	15515	1	210503	ENSMUST00000056107.10	0	ENSMUSG00000062743	Zfp677	zinc finger protein 677
6373	merged_macsnarrowPeak_22693	0.12696	0.674763	-0.0948568	0.80994	0.044038	0.890909	chr17	21422681	21423574	894	*	Promoter (<=1kb)	17	21423227	21435640	12414	1	22712	ENSMUST00000165230.7	0	ENSMUSG00000023882	Zfp54	zinc finger protein 54
6374	merged_macsnarrowPeak_22694	-0.0139344	0.958587	-0.204976	0.315217	-0.18894	0.233155	chr17	21449801	21450708	908	*	Promoter (<=1kb)	17	21450374	21465587	15214	1	22709	ENSMUST00000039577.7	0	ENSMUSG00000023892	Zfp51	zinc finger protein 51
6375	merged_macsnarrowPeak_22695	-0.862556	0.000706801	-0.449742	0.134428	-0.0625532	0.86833	chr17	21463400	21464002	603	*	Exon (ENSMUST00000039577.7/22709, exon 5 of 5)	17	21450374	21465587	15214	1	22709	ENSMUST00000039577.7	13026	ENSMUSG00000023892	Zfp51	zinc finger protein 51
6376	merged_macsnarrowPeak_22697	-1.04746	0.0466239	0.345399	0.578851	0.193667	0.719363	chr17	21472087	21472516	430	*	Distal Intergenic	17	21488998	21510473	21476	1	24132	ENSMUST00000233158.1	-16482	ENSMUSG00000057409	Zfp53	zinc finger protein 53
6377	merged_macsnarrowPeak_22698	-0.00883156	0.989412	0.458804	0.285633	0.0672048	0.898339	chr17	21473787	21474326	540	*	Distal Intergenic	17	21488998	21510473	21476	1	24132	ENSMUST00000233158.1	-14672	ENSMUSG00000057409	Zfp53	zinc finger protein 53
6378	merged_macsnarrowPeak_22699	-0.471688	0.239466	-0.0751532	0.909799	0.000397073	0.999538	chr17	21474717	21475128	412	*	Distal Intergenic	17	21488998	21510473	21476	1	24132	ENSMUST00000233158.1	-13870	ENSMUSG00000057409	Zfp53	zinc finger protein 53
6379	merged_macsnarrowPeak_227	-0.603826	0.038724	-0.43176	0.198381	0.0403426	0.926842	chr1	35653232	35653839	608	*	Distal Intergenic	1	36068400	36106446	38047	1	50785	ENSMUST00000088174.3	-414561	ENSMUSG00000045216	Hs6st1	heparan sulfate 6-O-sulfotransferase 1
6380	merged_macsnarrowPeak_22701	-0.192641	0.425114	0.0802058	0.818316	0.0288407	0.923337	chr17	21488669	21489367	699	*	Promoter (<=1kb)	17	21488998	21510473	21476	1	24132	ENSMUST00000233158.1	0	ENSMUSG00000057409	Zfp53	zinc finger protein 53
6381	merged_macsnarrowPeak_22703	-0.0341063	0.93454	0.100846	0.818269	-0.182244	0.494001	chr17	21515493	21517091	1599	*	Exon (ENSMUST00000233302.1/ENSMUST00000233302.1, exon 1 of 4)	17	21535539	21562601	27063	1	22710	ENSMUST00000233281.1	-18448	ENSMUSG00000051341	Zfp52	zinc finger protein 52
6382	merged_macsnarrowPeak_22704	0.50529	0.155754	0.360144	0.428622	0.225959	0.563108	chr17	21532149	21532759	611	*	Promoter (2-3kb)	17	21535539	21562601	27063	1	22710	ENSMUST00000233281.1	-2780	ENSMUSG00000051341	Zfp52	zinc finger protein 52
6383	merged_macsnarrowPeak_22705	-0.080371	0.879563	-0.426838	0.308769	-0.370242	0.260319	chr17	21534528	21534888	361	*	Promoter (<=1kb)	17	21535539	21562601	27063	1	22710	ENSMUST00000233281.1	-651	ENSMUSG00000051341	Zfp52	zinc finger protein 52
6384	merged_macsnarrowPeak_22706	0.0870629	0.8107	0.26269	0.392209	0.0897691	0.772253	chr17	21535248	21535897	650	*	Promoter (<=1kb)	17	21535539	21562601	27063	1	22710	ENSMUST00000233281.1	0	ENSMUSG00000051341	Zfp52	zinc finger protein 52
6385	merged_macsnarrowPeak_22707	-0.950028	0.00454576	-0.240861	0.592826	-0.0538375	0.907747	chr17	21536754	21537092	339	*	Promoter (<=1kb)	17	21528194	21535878	7685	2	319870	ENSMUST00000180842.1	-876	ENSMUSG00000097781	9330136K24Rik	RIKEN cDNA 9330136K24 gene
6386	merged_macsnarrowPeak_22708	0.0968199	0.832194	-0.187008	0.68718	-0.214068	0.509958	chr17	21566322	21567234	913	*	Promoter (<=1kb)	17	21567008	21588699	21692	1	381066	ENSMUST00000088787.6	0	ENSMUSG00000067931	Zfp948	zinc finger protein 948
6387	merged_macsnarrowPeak_22710	0.897632	0.0179003	-0.127538	0.872406	0.68048	0.0524703	chr17	21617318	21617856	539	*	Promoter (1-2kb)	17	21615500	21656484	40985	1	73229	ENSMUST00000232793.1	1818	ENSMUSG00000035868	Zfp983	zinc finger protein 983
6388	merged_macsnarrowPeak_22711	-0.0446413	0.887543	-0.29378	0.239115	-0.237403	0.239238	chr17	21650058	21650874	817	*	Promoter (<=1kb)	17	21650624	21664966	14343	1	73229	ENSMUST00000232827.1	0	ENSMUSG00000035868	Zfp983	zinc finger protein 983
6389	merged_macsnarrowPeak_22712	-0.0721388	0.790573	-0.317846	0.136386	-0.406418	0.00980133	chr17	21679375	21680200	826	*	Distal Intergenic	17	21657582	21662540	4959	1	73229	ENSMUST00000039726.7	21793	ENSMUSG00000035868	Zfp983	zinc finger protein 983
6390	merged_macsnarrowPeak_22713	0.220791	0.690528	-0.0650717	0.938627	-0.567755	0.126025	chr17	21707290	21707995	706	*	Promoter (<=1kb)	17	21707741	21725636	17896	1	240034	ENSMUST00000073312.6	0	ENSMUSG00000067928	Zfp760	zinc finger protein 760
6391	merged_macsnarrowPeak_22715	0.218327	0.719155	0.212062	0.763107	0.0364915	0.956316	chr17	21733526	21734015	490	*	Promoter (<=1kb)	17	21733680	21736081	2402	1	381067	ENSMUST00000182334.1	0	ENSMUSG00000061544	Zfp229	zinc finger protein 229
6392	merged_macsnarrowPeak_22717	-0.188867	0.691694	-0.169698	0.76257	-0.0385176	0.940905	chr17	21909459	21910026	568	*	Promoter (<=1kb)	17	21879570	21909926	30357	2	70081	ENSMUST00000190066.6	0	ENSMUSG00000078546	Zfp995	zinc finger protein 995
6393	merged_macsnarrowPeak_22719	0.170041	0.69166	-0.0476473	0.942094	-0.128174	0.741573	chr17	21962479	21962913	435	*	Promoter (<=1kb)	17	21962552	21994366	31815	1	74670	ENSMUST00000055349.14	0	ENSMUSG00000053347	Zfp943	zinc finger prtoein 943
6394	merged_macsnarrowPeak_22723	-0.187745	0.547105	-0.21141	0.515766	-0.142143	0.599427	chr17	22225447	22226012	566	*	Promoter (<=1kb)	17	22197265	22225616	28352	2	240038	ENSMUST00000179996.2	0	ENSMUSG00000096433	Zfp994	zinc finger protein 994
6395	merged_macsnarrowPeak_22724	-0.116287	0.804996	-0.358733	0.35347	-0.221219	0.503818	chr17	22314656	22315205	550	*	Promoter (<=1kb)	17	22285871	22314837	28967	2	631624	ENSMUST00000233465.1	0	ENSMUSG00000117284	Gm7072	predicted gene 7072
6396	merged_macsnarrowPeak_22727	-0.325888	0.59747	-0.233603	0.745503	-0.262183	0.597566	chr17	22361405	22361863	459	*	Promoter (<=1kb)	17	22361453	22377280	15828	1	224598	ENSMUST00000088765.8	0	ENSMUSG00000044501	Zfp758	zinc finger protein 758
6397	merged_macsnarrowPeak_22730	0.5006	0.179024	0.0805527	0.909943	-0.109976	0.815768	chr17	22423832	22424478	647	*	Promoter (<=1kb)	17	22424222	22447416	23195	1	74149	ENSMUST00000141831.7	0	ENSMUSG00000071266	Zfp946	zinc finger protein 946
6398	merged_macsnarrowPeak_22731	-0.147529	0.690092	-0.135863	0.751392	-0.228685	0.388446	chr17	22739492	22740173	682	*	Exon (ENSMUST00000182063.2/ENSMUST00000182063.2, exon 1 of 5)	17	22849030	22861719	12690	2	240041	ENSMUST00000095615.2	121546	ENSMUSG00000059142	Zfp945	zinc finger protein 945
6399	merged_macsnarrowPeak_22734	-0.317682	0.559818	-0.184184	0.794526	-0.2344	0.619387	chr17	22866357	22867462	1106	*	Promoter (<=1kb)	17	22846697	22867134	20438	2	240041	ENSMUST00000160457.9	0	ENSMUSG00000059142	Zfp945	zinc finger protein 945
6400	merged_macsnarrowPeak_22735	-0.349279	0.242244	-0.0941165	0.841702	-0.207281	0.443532	chr17	23192970	23193325	356	*	Promoter (<=1kb)	17	23173869	23193252	19384	2	22700	ENSMUST00000037057.13	0	ENSMUSG00000002617	Zfp40	zinc finger protein 40
6401	merged_macsnarrowPeak_22736	0.167005	0.809207	0.31237	0.640879	0.46259	0.289098	chr17	23193608	23193807	200	*	Promoter (<=1kb)	17	23191346	23193252	1907	2	22700	ENSMUST00000151447.1	-356	ENSMUSG00000002617	Zfp40	zinc finger protein 40
6402	merged_macsnarrowPeak_22737	-0.0962502	0.783838	0.141597	0.696535	-0.285699	0.197622	chr17	23546371	23547510	1140	*	Distal Intergenic	17	23550799	23565291	14493	1	320020	ENSMUST00000233076.1	-3289	ENSMUSG00000117322	6330415G19Rik	RIKEN cDNA 6330415G19 gene
6403	merged_macsnarrowPeak_22738	0.22985	0.669684	0.165287	0.80994	-0.0731879	0.89798	chr17	23548736	23549049	314	*	Promoter (1-2kb)	17	23550799	23565291	14493	1	320020	ENSMUST00000233076.1	-1750	ENSMUSG00000117322	6330415G19Rik	RIKEN cDNA 6330415G19 gene
6404	merged_macsnarrowPeak_22739	0.118002	0.716544	0.0592472	0.901242	-0.201306	0.417569	chr17	23550133	23551252	1120	*	Promoter (<=1kb)	17	23550799	23565291	14493	1	320020	ENSMUST00000233076.1	0	ENSMUSG00000117322	6330415G19Rik	RIKEN cDNA 6330415G19 gene
6405	merged_macsnarrowPeak_2274	0.0793667	0.776873	0.185798	0.478528	-0.163299	0.425461	chr1	136345470	136346796	1327	*	Promoter (<=1kb)	1	136268123	136346104	77982	2	67886	ENSMUST00000048309.11	0	ENSMUSG00000041570	Camsap2	calmodulin regulated spectrin-associated protein family, member 2
6406	merged_macsnarrowPeak_22740	0.0645505	0.811383	0.00210623	0.997089	-0.211491	0.258557	chr17	23563721	23564560	840	*	Promoter (<=1kb)	17	23556767	23564238	7472	2	449521	ENSMUST00000095606.4	0	ENSMUSG00000071256	Zfp213	zinc finger protein 213
6407	merged_macsnarrowPeak_22742	0.280086	0.607066	0.103517	0.89886	0.261748	0.560894	chr17	23570116	23570326	211	*	Distal Intergenic	17	23556767	23564238	7472	2	449521	ENSMUST00000095606.4	-5878	ENSMUSG00000071256	Zfp213	zinc finger protein 213
6408	merged_macsnarrowPeak_22743	-0.141254	0.71895	-0.125461	0.787475	-0.140282	0.661201	chr17	23592517	23593149	633	*	Intron (ENSMUST00000057029.4/22654, intron 1 of 5)	17	23575844	23586232	10389	2	22654	ENSMUST00000115516.10	-6285	ENSMUSG00000062012	Zfp13	zinc finger protein 13
6409	merged_macsnarrowPeak_22744	-0.120608	0.570489	-0.125271	0.615872	-0.00716102	0.98062	chr17	23598567	23599529	963	*	Promoter (<=1kb)	17	23575852	23599487	23636	2	22654	ENSMUST00000057029.4	0	ENSMUSG00000062012	Zfp13	zinc finger protein 13
6410	merged_macsnarrowPeak_22745	0.348815	0.164812	0.0142778	0.980329	-0.0056286	0.988973	chr17	23610298	23610918	621	*	Promoter (2-3kb)	17	23607490	23609697	2208	1	332221	ENSMUST00000133749.1	2808	ENSMUSG00000023902	Zscan10	zinc finger and SCAN domain containing 10
6411	merged_macsnarrowPeak_22746	-0.522256	0.0962427	-0.028511	0.963124	-0.145294	0.656156	chr17	23617052	23617469	418	*	Distal Intergenic	17	23607490	23609697	2208	1	332221	ENSMUST00000133749.1	9562	ENSMUSG00000023902	Zscan10	zinc finger and SCAN domain containing 10
6412	merged_macsnarrowPeak_22747	-0.972682	4.44222e-06	-0.443279	0.0668337	-0.302991	0.148497	chr17	23620279	23620770	492	*	Exon (ENSMUST00000233762.1/ENSMUST00000233762.1, exon 1 of 2)	17	23607490	23609697	2208	1	332221	ENSMUST00000133749.1	12789	ENSMUSG00000023902	Zscan10	zinc finger and SCAN domain containing 10
6413	merged_macsnarrowPeak_22748	0.138105	0.784298	0.165903	0.770092	-0.00494291	0.993185	chr17	23629984	23630631	648	*	3' UTR	17	23629180	23644977	15798	2	240047	ENSMUST00000233764.1	14346	ENSMUSG00000023903	Mmp25	matrix metallopeptidase 25
6414	merged_macsnarrowPeak_22751	-0.269769	0.155305	-0.105083	0.722763	-0.253498	0.133227	chr17	23673363	23674136	774	*	Promoter (<=1kb)	17	23673596	23675227	1632	1	353502	ENSMUST00000180140.7	0	ENSMUSG00000023904	Hcfc1r1	host cell factor C1 regulator 1 (XPO1-dependent)
6415	merged_macsnarrowPeak_22752	-0.454074	0.0516497	-0.281572	0.312259	-0.313917	0.126888	chr17	23677308	23677640	333	*	Promoter (<=1kb)	17	23675445	23677468	2024	2	27279	ENSMUST00000024698.9	0	ENSMUSG00000023905	Tnfrsf12a	tumor necrosis factor receptor superfamily, member 12a
6416	merged_macsnarrowPeak_22753	-0.125781	0.771165	-0.0928179	0.868546	-0.460894	0.0811756	chr17	23699592	23700534	943	*	Exon (ENSMUST00000239094.1/ENSMUST00000239094.1, exon 1 of 1)	17	23682584	23684026	1443	2	56863	ENSMUST00000085989.7	-15566	ENSMUSG00000066720	Cldn9	claudin 9
6417	merged_macsnarrowPeak_22755	-0.100527	0.723627	-0.079101	0.838234	-0.301768	0.118344	chr17	23725888	23727054	1167	*	Promoter (<=1kb)	17	23726336	23736730	10395	1	268930	ENSMUST00000024701.8	0	ENSMUSG00000023908	Pkmyt1	protein kinase, membrane associated tyrosine/threonine 1
6418	merged_macsnarrowPeak_22756	0.225314	0.432735	0.20034	0.567041	-0.35822	0.115139	chr17	23739776	23740952	1177	*	Promoter (<=1kb)	17	23736186	23740398	4213	2	76498	ENSMUST00000024702.4	0	ENSMUSG00000023909	Paqr4	progestin and adipoQ receptor family member IV
6419	merged_macsnarrowPeak_22757	-0.0929439	0.889939	0.297398	0.617044	-0.368173	0.383024	chr17	23742412	23742730	319	*	Promoter (<=1kb)	17	23743234	23750915	7682	1	638247	ENSMUST00000181291.7	-504	ENSMUSG00000097006	9530082P21Rik	RIKEN cDNA 9530082P21 gene
6420	merged_macsnarrowPeak_22759	0.419779	0.370821	0.0070838	0.994583	-0.459253	0.239396	chr17	23748833	23749361	529	*	Promoter (<=1kb)	17	23749236	23754065	4830	1	638247	ENSMUST00000181605.1	0	ENSMUSG00000097006	9530082P21Rik	RIKEN cDNA 9530082P21 gene
6421	merged_macsnarrowPeak_2276	0.0182201	0.955083	-0.0696343	0.853224	-0.303593	0.0958939	chr1	136414909	136415697	789	*	Promoter (<=1kb)	1	136411916	136415519	3604	2	320054	ENSMUST00000181746.1	0	ENSMUSG00000097403	9230116N13Rik	RIKEN cDNA 9230116N13 gene
6422	merged_macsnarrowPeak_22761	-0.0189616	0.953748	-0.190868	0.481803	-0.373458	0.0309803	chr17	23771224	23771870	647	*	Promoter (<=1kb)	17	23755420	23771522	16103	2	224613	ENSMUST00000086325.12	0	ENSMUSG00000040097	Flywch1	FLYWCH-type zinc finger 1
6423	merged_macsnarrowPeak_22762	0.00965091	0.983242	-0.100959	0.829427	-0.339309	0.163248	chr17	23774165	23774515	351	*	Promoter (2-3kb)	17	23762559	23771602	9044	2	224613	ENSMUST00000226460.1	-2563	ENSMUSG00000040097	Flywch1	FLYWCH-type zinc finger 1
6424	merged_macsnarrowPeak_22763	-0.618523	0.190813	0.0488808	0.952441	-0.0592459	0.919127	chr17	23785960	23786344	385	*	Promoter (<=1kb)	17	23776916	23786081	9166	2	76917	ENSMUST00000024704.9	0	ENSMUSG00000023911	Flywch2	FLYWCH family member 2
6425	merged_macsnarrowPeak_22764	0.0509906	0.928946	0.317528	0.48132	0.14298	0.73379	chr17	23790404	23791276	873	*	Promoter (<=1kb)	17	23790662	23808518	17857	1	75956	ENSMUST00000186961.6	0	ENSMUSG00000039218	Srrm2	serine/arginine repetitive matrix 2
6426	merged_macsnarrowPeak_22765	-0.246615	0.69421	-0.277586	0.68047	-0.615912	0.125782	chr17	23797155	23797826	672	*	Intron (ENSMUST00000186961.6/75956, intron 2 of 4)	17	23803187	23824736	21550	1	75956	ENSMUST00000190686.6	-5361	ENSMUSG00000039218	Srrm2	serine/arginine repetitive matrix 2
6427	merged_macsnarrowPeak_22766	0.142929	0.378391	-0.127519	0.540715	-0.345243	0.00473864	chr17	23802627	23803843	1217	*	Promoter (<=1kb)	17	23803187	23824736	21550	1	75956	ENSMUST00000190686.6	0	ENSMUSG00000039218	Srrm2	serine/arginine repetitive matrix 2
6428	merged_macsnarrowPeak_22767	0.321519	0.0974714	-0.0916489	0.790608	-0.250113	0.184541	chr17	23828537	23829511	975	*	Promoter (<=1kb)	17	23824738	23829136	4399	2	67673	ENSMUST00000069579.6	0	ENSMUSG00000055839	Elob	elongin B
6429	merged_macsnarrowPeak_22769	0.307141	0.571	-0.0573302	0.948234	-0.440744	0.286672	chr17	23843710	23844414	705	*	Promoter (<=1kb)	17	23843855	23854463	10609	1	69814	ENSMUST00000144925.1	0	ENSMUSG00000048992	Prss32	protease, serine 32
6430	merged_macsnarrowPeak_22772	-0.0770907	0.79058	0.0101486	0.983583	-0.0883781	0.715506	chr17	23924489	23925424	936	*	Exon (ENSMUST00000234950.1/ENSMUST00000234950.1, exon 1 of 2)	17	23917478	23919440	1963	1	620253	ENSMUST00000234395.1	7011	ENSMUSG00000057417	Dcpp3	demilune cell and parotid protein 3
6431	merged_macsnarrowPeak_22773	0.315475	0.611771	0.00361766	0.997924	-0.190514	0.746894	chr17	23960347	23960777	431	*	Distal Intergenic	17	23953084	23955274	2191	2	638345	ENSMUST00000235047.1	-5073	ENSMUSG00000024125	Sbpl	spermine binding protein-like
6432	merged_macsnarrowPeak_22775	0.745613	0.0864951	-0.348171	0.583661	-0.411841	0.358512	chr17	23993460	23993970	511	*	3' UTR	17	23993534	23998100	4567	2	70835	ENSMUST00000041649.7	4130	ENSMUSG00000045027	Prss22	protease, serine 22
6433	merged_macsnarrowPeak_22776	0.199324	0.47727	-0.095788	0.820648	-0.361596	0.0897458	chr17	24073049	24073688	640	*	Promoter (<=1kb)	17	24047734	24073485	25752	2	69259	ENSMUST00000017090.5	0	ENSMUSG00000016946	Kctd5	potassium channel tetramerisation domain containing 5
6434	merged_macsnarrowPeak_22777	-0.705526	0.201486	0.383253	0.509546	0.570848	0.143146	chr17	24084549	24084880	332	*	Intron (ENSMUST00000102927.9/18607, intron 11 of 13)	17	24088181	24093798	5618	2	18607	ENSMUST00000147199.7	8918	ENSMUSG00000024122	Pdpk1	3-phosphoinositide dependent protein kinase 1
6435	merged_macsnarrowPeak_22779	0.228648	0.736063	-0.0538552	0.958511	1.11256	0.00196803	chr17	24126708	24127382	675	*	Intron (ENSMUST00000102927.9/18607, intron 1 of 13)	17	24106887	24120794	13908	2	18607	ENSMUST00000154982.1	-5914	ENSMUSG00000024122	Pdpk1	3-phosphoinositide dependent protein kinase 1
6436	merged_macsnarrowPeak_2278	-0.50969	0.0122193	-0.102071	0.774537	-0.304298	0.110387	chr1	136466037	136466670	634	*	Promoter (<=1kb)	1	136466343	136495916	29574	1	381293	ENSMUST00000187963.6	0	ENSMUSG00000041498	Kif14	kinesin family member 14
6437	merged_macsnarrowPeak_22782	0.0593227	0.787542	0.0501928	0.868775	-0.149859	0.349953	chr17	24140781	24141992	1212	*	Promoter (<=1kb)	17	24073680	24141595	67916	2	18607	ENSMUST00000102927.9	0	ENSMUSG00000024122	Pdpk1	3-phosphoinositide dependent protein kinase 1
6438	merged_macsnarrowPeak_22783	0.265279	0.340407	0.132956	0.732232	0.089141	0.772626	chr17	24151896	24152643	748	*	Promoter (<=1kb)	17	24078928	24150924	71997	2	18607	ENSMUST00000052462.12	-972	ENSMUSG00000024122	Pdpk1	3-phosphoinositide dependent protein kinase 1
6439	merged_macsnarrowPeak_22784	-0.466268	0.0310513	0.0852732	0.822113	-0.149305	0.519284	chr17	24162842	24163967	1126	*	Promoter (<=1kb)	17	24155833	24163664	7832	2	245847	ENSMUST00000129523.2	0	ENSMUSG00000036820	Amdhd2	amidohydrolase domain containing 2
6440	merged_macsnarrowPeak_22785	0.0131374	0.963373	-0.0576498	0.8626	-0.161731	0.365806	chr17	24168692	24169987	1296	*	Promoter (<=1kb)	17	24163866	24169461	5596	2	11984	ENSMUST00000024932.11	0	ENSMUSG00000024121	Atp6v0c	ATPase, H+ transporting, lysosomal V0 subunit C
6441	merged_macsnarrowPeak_22786	0.680328	0.0310552	0.220307	0.663117	-0.236538	0.519724	chr17	24205422	24205962	541	*	Promoter (<=1kb)	17	24175431	24205535	30105	2	224617	ENSMUST00000168410.8	0	ENSMUSG00000036473	Tbc1d24	TBC1 domain family, member 24
6442	merged_macsnarrowPeak_22787	0.0559083	0.94168	0.493544	0.399596	-0.15795	0.794915	chr17	24206521	24206888	368	*	Promoter (<=1kb)	17	24175432	24205562	30131	2	224617	ENSMUST00000097376.9	-959	ENSMUSG00000036473	Tbc1d24	TBC1 domain family, member 24
6443	merged_macsnarrowPeak_22789	-0.0249286	0.943673	-0.195866	0.516661	-0.180906	0.433222	chr17	24220501	24221128	628	*	Promoter (<=1kb)	17	24215054	24220790	5737	2	72016	ENSMUST00000024930.7	0	ENSMUSG00000024118	Tedc2	tubulin epsilon and delta complex 2
6444	merged_macsnarrowPeak_22790	0.0953464	0.666822	-0.0602638	0.855162	-0.177247	0.31071	chr17	24251027	24251853	827	*	Promoter (<=1kb)	17	24222198	24251409	29212	2	12449	ENSMUST00000115390.4	0	ENSMUSG00000072082	Ccnf	cyclin F
6445	merged_macsnarrowPeak_22792	-0.11766	0.854939	-0.171949	0.810661	0.242865	0.589844	chr17	24344627	24345118	492	*	Promoter (2-3kb)	17	24264279	24347252	82974	2	381072	ENSMUST00000039324.6	2134	ENSMUSG00000035435	Abca17	ATP-binding cassette, sub-family A (ABC1), member 17
6446	merged_macsnarrowPeak_22793	0.0530201	0.840348	-0.00567784	0.991478	-0.190368	0.298314	chr17	24351452	24352476	1025	*	Promoter (<=1kb)	17	24351950	24397783	45834	1	27410	ENSMUST00000133816.7	0	ENSMUSG00000024130	Abca3	ATP-binding cassette, sub-family A (ABC1), member 3
6447	merged_macsnarrowPeak_22795	0.194017	0.272844	-0.116686	0.631762	-0.142309	0.399374	chr17	24413993	24415271	1279	*	Promoter (<=1kb)	17	24414646	24425895	11250	1	19826	ENSMUST00000115371.8	0	ENSMUSG00000034681	Rnps1	RNA binding protein with serine rich domain 1
6448	merged_macsnarrowPeak_22796	0.381141	0.0989064	0.244308	0.399937	-0.176945	0.466872	chr17	24426415	24427222	808	*	Promoter (<=1kb)	17	24426641	24439320	12680	1	13177	ENSMUST00000234304.1	0	ENSMUSG00000024132	Eci1	enoyl-Coenzyme A delta isomerase 1
6449	merged_macsnarrowPeak_22798	-0.0150683	0.956335	-0.153829	0.505475	-0.35527	0.0121266	chr17	24454269	24455684	1416	*	Promoter (<=1kb)	17	24443778	24455286	11509	2	13560	ENSMUST00000227293.1	0	ENSMUSG00000024137	E4f1	E4F transcription factor 1
6450	merged_macsnarrowPeak_22801	0.00786247	0.975881	-0.0855755	0.746277	-0.253835	0.0736933	chr17	24469869	24470825	957	*	Promoter (<=1kb)	17	24443779	24470313	26535	2	13560	ENSMUST00000226654.1	0	ENSMUSG00000024137	E4f1	E4F transcription factor 1
6451	merged_macsnarrowPeak_22802	0.444447	0.0132112	-0.135809	0.65091	-0.345781	0.0453826	chr17	24478665	24479354	690	*	Promoter (<=1kb)	17	24473551	24479055	5505	2	56716	ENSMUST00000234941.1	0	ENSMUSG00000024142	Mlst8	MTOR associated protein, LST8 homolog (S. cerevisiae)
6452	merged_macsnarrowPeak_22804	-0.103856	0.88913	0.476877	0.39572	0.317382	0.50265	chr17	24488325	24489135	811	*	Promoter (<=1kb)	17	24488601	24500277	11677	1	268932	ENSMUST00000234171.1	0	ENSMUSG00000033597	Caskin1	CASK interacting protein 1
6453	merged_macsnarrowPeak_22806	-0.0824545	0.695449	-0.15399	0.481931	-0.185922	0.233301	chr17	24527637	24528418	782	*	Promoter (<=1kb)	17	24508562	24527938	19377	2	224619	ENSMUST00000176652.7	0	ENSMUSG00000052752	Traf7	TNF receptor-associated factor 7
6454	merged_macsnarrowPeak_22807	-0.454328	0.131548	0.104562	0.825113	-0.311243	0.220107	chr17	24533267	24533989	723	*	Promoter (<=1kb)	17	24527241	24533726	6486	2	328778	ENSMUST00000061764.13	0	ENSMUSG00000079657	Rab26	RAB26, member RAS oncogene family
6455	merged_macsnarrowPeak_22808	-0.103331	0.87836	0.12768	0.869417	-0.249949	0.592724	chr17	24540448	24540671	224	*	Intron (ENSMUST00000234740.1/ENSMUST00000234740.1, intron 2 of 2)	17	24529541	24534210	4670	2	328778	ENSMUST00000176533.1	-6238	ENSMUSG00000079657	Rab26	RAB26, member RAS oncogene family
6456	merged_macsnarrowPeak_22809	-0.38518	0.341414	-0.101587	0.876358	-0.308108	0.368577	chr17	24548631	24549125	495	*	Promoter (<=1kb)	17	24549950	24596508	46559	1	18763	ENSMUST00000035565.4	-825	ENSMUSG00000032855	Pkd1	polycystin 1, transient receptor potential channel interacting
6457	merged_macsnarrowPeak_22810	0.35494	0.0200523	-0.113044	0.678954	-0.271528	0.085152	chr17	24549475	24550638	1164	*	Promoter (<=1kb)	17	24549950	24596508	46559	1	18763	ENSMUST00000035565.4	0	ENSMUSG00000032855	Pkd1	polycystin 1, transient receptor potential channel interacting
6458	merged_macsnarrowPeak_22814	0.0844539	0.832058	0.254474	0.473464	0.0124105	0.978162	chr17	24632349	24632966	618	*	Promoter (<=1kb)	17	24632680	24638836	6157	1	18207	ENSMUST00000234308.1	0	ENSMUSG00000041429	Nthl1	nth (endonuclease III)-like 1 (E.coli)
6459	merged_macsnarrowPeak_22816	0.285282	0.585934	0.179974	0.792246	-0.373159	0.359427	chr17	24653956	24654408	453	*	Distal Intergenic	17	24639286	24650327	11042	2	65962	ENSMUST00000002572.5	-3629	ENSMUSG00000002504	Slc9a3r2	solute carrier family 9 (sodium/hydrogen exchanger), member 3 regulator 2
6460	merged_macsnarrowPeak_22818	-0.144672	0.819312	-0.250941	0.686818	-0.0424614	0.945744	chr17	24667551	24667697	147	*	Promoter (1-2kb)	17	24669687	24682016	12330	1	213753	ENSMUST00000234956.1	-1990	ENSMUSG00000041130	Zfp598	zinc finger protein 598
6461	merged_macsnarrowPeak_22819	-0.140626	0.530206	-0.00312398	0.994812	-0.281731	0.0905515	chr17	24669400	24670132	733	*	Promoter (<=1kb)	17	24669687	24682016	12330	1	213753	ENSMUST00000234956.1	0	ENSMUSG00000041130	Zfp598	zinc finger protein 598
6462	merged_macsnarrowPeak_22822	-0.839698	0.00467042	-0.0349319	0.952957	-0.255453	0.362401	chr17	24687110	24687809	700	*	Promoter (<=1kb)	17	24685092	24688199	3108	2	20974	ENSMUST00000130936.2	390	ENSMUSG00000007021	Syngr3	synaptogyrin 3
6463	merged_macsnarrowPeak_22823	0.156051	0.511686	0.13975	0.643475	-0.159762	0.453422	chr17	24695742	24696663	922	*	Promoter (<=1kb)	17	24693187	24696093	2907	2	11692	ENSMUST00000234197.1	0	ENSMUSG00000040888	Gfer	growth factor, augmenter of liver regeneration
6464	merged_macsnarrowPeak_22824	0.402016	0.146899	0.0679195	0.897459	-0.143264	0.644427	chr17	24707223	24708162	940	*	Promoter (<=1kb)	17	24697949	24707660	9712	2	213773	ENSMUST00000126319.7	0	ENSMUSG00000040688	Tbl3	transducin (beta)-like 3
6465	merged_macsnarrowPeak_22826	-0.00164573	0.995828	-0.120237	0.66185	-0.302103	0.057557	chr17	24719638	24720490	853	*	Promoter (<=1kb)	17	24719676	24719803	128	2	100306952	ENSMUST00000158630.1	0	ENSMUSG00000089255	Snora78	small nucleolar RNA, H/ACA box 7
6466	merged_macsnarrowPeak_22827	0.489613	0.0313545	0.2627	0.39344	-0.0913052	0.7697	chr17	24723862	24724648	787	*	Promoter (<=1kb)	17	24722060	24724420	2361	2	68342	ENSMUST00000129451.1	0	ENSMUSG00000040048	Ndufb10	NADH:ubiquinone oxidoreductase subunit B10
6467	merged_macsnarrowPeak_22828	0.1322	0.584498	-0.120436	0.68161	-0.111102	0.609024	chr17	24736194	24737038	845	*	Promoter (<=1kb)	17	24736642	24742778	6137	1	27361	ENSMUST00000115262.7	0	ENSMUSG00000075705	Msrb1	methionine sulfoxide reductase B1
6468	merged_macsnarrowPeak_22829	-0.160908	0.791932	-0.17707	0.793789	-0.117706	0.822269	chr17	24745621	24745986	366	*	Distal Intergenic	17	24752988	24758683	5696	1	328779	ENSMUST00000234340.1	-7002	ENSMUSG00000039628	Hs3st6	heparan sulfate (glucosamine) 3-O-sulfotransferase 6
6469	merged_macsnarrowPeak_22831	0.491796	0.211752	0.301399	0.551701	-0.179373	0.686855	chr17	24804007	24804800	794	*	Promoter (<=1kb)	17	24804289	24839788	35500	1	75178	ENSMUST00000234372.1	0	ENSMUSG00000024155	Meiob	meiosis specific with OB domains
6470	merged_macsnarrowPeak_22833	0.0547105	0.802123	-0.0321627	0.921719	-0.201616	0.175518	chr17	24849797	24850842	1046	*	Promoter (<=1kb)	17	24850490	24864450	13961	1	14651	ENSMUST00000118788.7	0	ENSMUSG00000024158	Hagh	hydroxyacyl glutathione hydrolase
6471	merged_macsnarrowPeak_22834	0.0419707	0.849466	-0.243363	0.170317	-0.254409	0.0622169	chr17	24886161	24887102	942	*	Promoter (<=1kb)	17	24882611	24886339	3729	2	26426	ENSMUST00000234579.1	0	ENSMUSG00000039183	Nubp2	nucleotide binding protein 2
6472	merged_macsnarrowPeak_22835	0.363057	0.175786	0.275826	0.396949	0.0258537	0.948443	chr17	24894840	24895687	848	*	Promoter (<=1kb)	17	24888486	24895055	6570	2	193838	ENSMUST00000119848.7	0	ENSMUSG00000073436	Eme2	essential meiotic structure-specific endonuclease subunit 2
6473	merged_macsnarrowPeak_22836	0.296581	0.332786	0.500133	0.0720529	0.248252	0.346024	chr17	24896086	24896774	689	*	Promoter (<=1kb)	17	24896500	24897522	1023	1	79059	ENSMUST00000024978.6	0	ENSMUSG00000073435	Nme3	NME/NM23 nucleoside diphosphate kinase 3
6474	merged_macsnarrowPeak_22837	-0.132256	0.604904	0.0847025	0.813675	-0.122308	0.595591	chr17	24936370	24937271	902	*	Promoter (<=1kb)	17	24892153	24936938	44786	2	30957	ENSMUST00000146923.7	0	ENSMUSG00000024163	Mapk8ip3	mitogen-activated protein kinase 8 interacting protein 3
6475	merged_macsnarrowPeak_22838	0.159719	0.433845	0.0119763	0.977258	-0.140666	0.467234	chr17	24960169	24961140	972	*	Promoter (<=1kb)	17	24937419	24960669	23251	2	52009	ENSMUST00000233067.1	0	ENSMUSG00000024165	Jpt2	Jupiter microtubule associated homolog 2
6476	merged_macsnarrowPeak_2284	-0.359065	0.434331	0.171235	0.767392	0.417582	0.193853	chr1	136579325	136579778	454	*	Exon (ENSMUST00000193724.1/ENSMUST00000193724.1, exon 1 of 2)	1	136624901	136630053	5153	1	226442	ENSMUST00000047734.14	-45123	ENSMUSG00000041483	Zfp281	zinc finger protein 281
6477	merged_macsnarrowPeak_22840	-0.0631984	0.908959	0.116628	0.846228	0.165019	0.670458	chr17	25014132	25014535	404	*	Promoter (<=1kb)	17	24961226	25015230	54005	2	57354	ENSMUST00000073337.7	695	ENSMUSG00000038002	Cramp1	cramped chromatin regulator 1
6478	merged_macsnarrowPeak_22841	0.0321773	0.889763	-0.101237	0.680028	-0.24014	0.0914161	chr17	25015558	25016864	1307	*	Promoter (<=1kb)	17	25016085	25096687	80603	1	106633	ENSMUST00000142000.8	0	ENSMUSG00000024169	Ift140	intraflagellar transport 140
6479	merged_macsnarrowPeak_22842	0.00973338	0.980547	0.182715	0.572995	-0.1033	0.714603	chr17	25115217	25116419	1203	*	Promoter (<=1kb)	17	25099570	25115907	16338	2	71718	ENSMUST00000155607.7	0	ENSMUSG00000024170	Telo2	telomere maintenance 2
6480	merged_macsnarrowPeak_22844	-0.935645	0.00920911	-0.151706	0.787632	-0.384845	0.219565	chr17	25133198	25133727	530	*	Promoter (<=1kb)	17	25133391	25162099	28709	1	26373	ENSMUST00000162862.2	0	ENSMUSG00000036636	Clcn7	chloride channel, voltage-sensitive 7
6481	merged_macsnarrowPeak_22845	-0.299158	0.201066	0.0452118	0.918355	-0.261222	0.199345	chr17	25184087	25184977	891	*	Promoter (<=1kb)	17	25184554	25187662	3109	1	214489	ENSMUST00000088307.4	0	ENSMUSG00000067722	BC003965	cDNA sequence BC003965
6482	merged_macsnarrowPeak_22846	0.42822	0.121815	0.248548	0.504588	-0.377534	0.139893	chr17	25188136	25188933	798	*	Promoter (<=1kb)	17	25188397	25234443	46047	1	74154	ENSMUST00000039734.11	0	ENSMUSG00000015127	Unkl	unkempt family like zinc finger
6483	merged_macsnarrowPeak_22847	0.697797	0.137997	-0.373262	0.56722	1.17227	0.000626931	chr17	25219553	25219797	245	*	Promoter (2-3kb)	17	25222539	25229457	6919	1	74154	ENSMUST00000162498.7	-2742	ENSMUSG00000015127	Unkl	unkempt family like zinc finger
6484	merged_macsnarrowPeak_22848	0.272688	0.31669	-0.0630536	0.895452	-0.203586	0.417148	chr17	25221904	25223127	1224	*	Promoter (<=1kb)	17	25222539	25229457	6919	1	74154	ENSMUST00000162498.7	0	ENSMUSG00000015127	Unkl	unkempt family like zinc finger
6485	merged_macsnarrowPeak_22849	-0.250516	0.467803	-0.365938	0.280842	-0.146497	0.655857	chr17	25224480	25225052	573	*	Promoter (1-2kb)	17	25222779	25231867	9089	1	74154	ENSMUST00000161679.1	1701	ENSMUSG00000015127	Unkl	unkempt family like zinc finger
6486	merged_macsnarrowPeak_2285	-0.702396	0.161501	-0.173697	0.814992	-0.0317863	0.961505	chr1	136580292	136580645	354	*	Distal Intergenic	1	136624901	136630053	5153	1	226442	ENSMUST00000047734.14	-44256	ENSMUSG00000041483	Zfp281	zinc finger protein 281
6487	merged_macsnarrowPeak_22850	-0.0847008	0.829127	0.220356	0.527389	0.0665364	0.850764	chr17	25239673	25240617	945	*	Promoter (<=1kb)	17	25233331	25240124	6794	2	214505	ENSMUST00000115154.10	0	ENSMUSG00000035521	Gnptg	N-acetylglucosamine-1-phosphotransferase, gamma subunit
6488	merged_macsnarrowPeak_22851	1.44527	0.000338345	0.139307	0.883749	0.213481	0.721699	chr17	25248105	25248690	586	*	Promoter (<=1kb)	17	25246013	25248127	2115	2	545192	ENSMUST00000182903.1	0	ENSMUSG00000047507	Baiap3	BAI1-associated protein 3
6489	merged_macsnarrowPeak_22854	0.00800854	0.991153	0.221279	0.730067	0.274903	0.522477	chr17	25257669	25258345	677	*	Promoter (1-2kb)	17	25242659	25256364	13706	2	545192	ENSMUST00000182056.7	-1305	ENSMUSG00000047507	Baiap3	BAI1-associated protein 3
6490	merged_macsnarrowPeak_22856	0.313538	0.0652988	-0.323646	0.104587	-0.301738	0.0568407	chr17	25272955	25274396	1442	*	Promoter (<=1kb)	17	25261916	25274310	12395	2	22196	ENSMUST00000049911.15	0	ENSMUSG00000015120	Ube2i	ubiquitin-conjugating enzyme E2I
6491	merged_macsnarrowPeak_22859	0.509846	0.292915	-0.0324729	0.97425	-0.275374	0.573109	chr17	25474439	25475043	605	*	Promoter (<=1kb)	17	25474304	25476592	2289	1	71840	ENSMUST00000234436.1	135	ENSMUSG00000024175	Tekt4	tektin 4
6492	merged_macsnarrowPeak_22861	0.433825	0.259019	0.378762	0.406712	-0.461722	0.171577	chr17	25570282	25571541	1260	*	Promoter (<=1kb)	17	25565892	25570686	4795	2	20681	ENSMUST00000025003.9	0	ENSMUSG00000024176	Sox8	SRY (sex determining region Y)-box 8
6493	merged_macsnarrowPeak_22862	-0.162137	0.471353	-0.0245642	0.950063	-0.165998	0.380431	chr17	25578857	25579554	698	*	Promoter (<=1kb)	17	25579085	25656479	77395	1	76483	ENSMUST00000141606.2	0	ENSMUSG00000002279	Lmf1	lipase maturation factor 1
6494	merged_macsnarrowPeak_22866	-0.104581	0.605921	-0.282375	0.116146	-0.306794	0.0261399	chr17	25727191	25727869	679	*	Promoter (<=1kb)	17	25727670	25731464	3795	1	106707	ENSMUST00000237183.1	0	ENSMUSG00000041199	Rpusd1	RNA pseudouridylate synthase domain containing 1
6495	merged_macsnarrowPeak_22867	0.596268	0.027566	-0.00148849	0.99888	-0.174738	0.594999	chr17	25773448	25774035	588	*	Promoter (<=1kb)	17	25773776	25782791	9016	1	67563	ENSMUST00000134108.7	0	ENSMUSG00000002280	Ciao3	cytosolic iron-sulfur assembly component 3
6496	merged_macsnarrowPeak_22868	0.272174	0.407738	0.438199	0.156726	0.115773	0.736293	chr17	25785173	25785862	690	*	Promoter (<=1kb)	17	25779843	25785540	5698	2	68977	ENSMUST00000140738.7	0	ENSMUSG00000061046	Haghl	hydroxyacylglutathione hydrolase-like
6497	merged_macsnarrowPeak_22869	-0.297106	0.142388	-0.0212188	0.959606	-0.147345	0.460221	chr17	25791857	25793146	1290	*	Promoter (<=1kb)	17	25790080	25792267	2188	2	214917	ENSMUST00000237093.1	0	ENSMUSG00000057411	Antkmt	adenine nucleotide translocase lysine methyltransferase
6498	merged_macsnarrowPeak_2287	-0.823163	0.0271175	-0.606671	0.116146	-0.413088	0.208469	chr1	136600631	136601184	554	*	Distal Intergenic	1	136624901	136630053	5153	1	226442	ENSMUST00000047734.14	-23717	ENSMUSG00000041483	Zfp281	zinc finger protein 281
6499	merged_macsnarrowPeak_22870	-0.130802	0.747519	0.0221751	0.972408	-0.470032	0.0556607	chr17	25796902	25797282	381	*	Promoter (<=1kb)	17	25793221	25797083	3863	2	70083	ENSMUST00000165838.8	0	ENSMUSG00000002274	Metrn	meteorin, glial cell differentiation regulator
6500	merged_macsnarrowPeak_22871	-0.186566	0.707247	-0.32668	0.478528	-0.333359	0.329668	chr17	25801113	25801335	223	*	Distal Intergenic	17	25794949	25797136	2188	2	70083	ENSMUST00000002344.6	-3977	ENSMUSG00000002274	Metrn	meteorin, glial cell differentiation regulator
6501	merged_macsnarrowPeak_22874	-1.0298	0.0073905	-0.310734	0.532282	-0.131794	0.776848	chr17	25823390	25823862	473	*	Promoter (<=1kb)	17	25823627	25828730	5104	1	268933	ENSMUST00000026833.5	0	ENSMUSG00000025737	Wdr24	WD repeat domain 24
6502	merged_macsnarrowPeak_22875	-0.334744	0.262695	0.0549347	0.916645	-0.189944	0.489531	chr17	25828762	25829295	534	*	Promoter (<=1kb)	17	25828867	25831843	2977	1	72106	ENSMUST00000133595.8	0	ENSMUSG00000025736	Jmjd8	jumonji domain containing 8
6503	merged_macsnarrowPeak_22876	0.127776	0.556643	0.000357382	0.999597	-0.25578	0.120347	chr17	25832632	25833528	897	*	Promoter (<=1kb)	17	25830505	25833361	2857	2	56424	ENSMUST00000044911.9	0	ENSMUSG00000039615	Stub1	STIP1 homology and U-Box containing protein 1
6504	merged_macsnarrowPeak_22877	-0.0234508	0.938889	0.0300436	0.940525	-0.163255	0.407097	chr17	25844122	25844760	639	*	Promoter (<=1kb)	17	25838840	25844463	5624	2	214952	ENSMUST00000177470.7	0	ENSMUSG00000025733	Rhot2	ras homolog family member T2
6505	merged_macsnarrowPeak_22878	-0.445732	0.0178009	0.187155	0.476655	-0.408426	0.0132001	chr17	25861047	25861932	886	*	Promoter (<=1kb)	17	25844771	25861383	16613	2	106618	ENSMUST00000177170.7	0	ENSMUSG00000073434	Wdr90	WD repeat domain 90
6506	merged_macsnarrowPeak_2288	-1.10454	6.29486e-06	-0.0133146	0.982479	0.168186	0.52931	chr1	136608291	136609198	908	*	Distal Intergenic	1	136624901	136630053	5153	1	226442	ENSMUST00000047734.14	-15703	ENSMUSG00000041483	Zfp281	zinc finger protein 281
6507	merged_macsnarrowPeak_22880	0.322032	0.302979	0.479518	0.112362	0.227766	0.426111	chr17	25868211	25868998	788	*	Promoter (<=1kb)	17	25863698	25868734	5037	2	68241	ENSMUST00000235806.1	0	ENSMUSG00000025732	Mcrip2	MAPK regulated corepressor interacting protein 2
6508	merged_macsnarrowPeak_22881	0.0148784	0.96347	0.0244908	0.954029	-0.327912	0.0587753	chr17	25874653	25875993	1341	*	Promoter (<=1kb)	17	25875074	25877169	2096	1	68347	ENSMUST00000026827.15	0	ENSMUSG00000025731	Mettl26	methyltransferase like 26
6509	merged_macsnarrowPeak_22884	0.665082	0.162241	0.255814	0.72188	0.45976	0.291327	chr17	25893919	25894415	497	*	Intron (ENSMUST00000166146.7/224624, intron 2 of 7)	17	25877628	25880858	3231	2	215001	ENSMUST00000176696.2	-13061	ENSMUSG00000071192	Wfikkn1	WAP, FS, Ig, KU, and NTR-containing protein 1
6510	merged_macsnarrowPeak_22885	0.0967239	0.566384	-0.176755	0.337528	-0.248562	0.0541204	chr17	25919299	25920690	1392	*	Promoter (<=1kb)	17	25882114	25919556	37443	2	224624	ENSMUST00000166146.7	0	ENSMUSG00000025730	Rab40c	Rab40C, member RAS oncogene family
6511	merged_macsnarrowPeak_22886	0.328966	0.417817	-0.255982	0.604526	-0.0792302	0.86833	chr17	25941596	25942236	641	*	Promoter (<=1kb)	17	25926421	25942048	15628	2	14755	ENSMUST00000026823.15	0	ENSMUSG00000025728	Pigq	phosphatidylinositol glycan anchor biosynthesis, class Q
6512	merged_macsnarrowPeak_22889	-0.162781	0.480767	0.0920902	0.775962	-0.169226	0.387151	chr17	25985329	25986218	890	*	Promoter (<=1kb)	17	25958364	25985706	27343	2	50817	ENSMUST00000212735.1	0	ENSMUSG00000037326	Capn15	calpain 15
6513	merged_macsnarrowPeak_2289	-0.806691	0.00299506	0.219283	0.549542	0.347484	0.152342	chr1	136616983	136617780	798	*	Distal Intergenic	1	136624901	136630053	5153	1	226442	ENSMUST00000047734.14	-7121	ENSMUSG00000041483	Zfp281	zinc finger protein 281
6514	merged_macsnarrowPeak_22890	-0.00313852	0.996169	-0.000621076	0.999665	0.0767145	0.888653	chr17	26009515	26009880	366	*	Intron (ENSMUST00000118828.7/215445, intron 3 of 11)	17	25989042	26018460	29419	2	215445	ENSMUST00000148021.2	8580	ENSMUSG00000037098	Rab11fip3	RAB11 family interacting protein 3 (class II)
6515	merged_macsnarrowPeak_22891	0.168508	0.681499	0.113969	0.830233	-0.0403979	0.9294	chr17	26011845	26012408	564	*	Exon (ENSMUST00000122103.8/215445, exon 6 of 15)	17	25989042	26018460	29419	2	215445	ENSMUST00000148021.2	6052	ENSMUSG00000037098	Rab11fip3	RAB11 family interacting protein 3 (class II)
6516	merged_macsnarrowPeak_22896	-0.302832	0.205298	0.103369	0.778726	-0.116859	0.646353	chr17	26068951	26069840	890	*	Promoter (<=1kb)	17	25989036	26069545	80510	2	215445	ENSMUST00000122103.8	0	ENSMUSG00000037098	Rab11fip3	RAB11 family interacting protein 3 (class II)
6517	merged_macsnarrowPeak_22898	0.271448	0.398665	0.494338	0.0818395	0.108042	0.748404	chr17	26089956	26090652	697	*	Promoter (<=1kb)	17	26081208	26090329	9122	2	26378	ENSMUST00000137672.2	0	ENSMUSG00000036775	Decr2	2-4-dienoyl-Coenzyme A reductase 2, peroxisomal
6518	merged_macsnarrowPeak_22899	0.653351	0.118079	0.297477	0.617044	0.148	0.778837	chr17	26095242	26095674	433	*	Promoter (<=1kb)	17	26091734	26095602	3869	2	56520	ENSMUST00000025007.6	0	ENSMUSG00000024177	Nme4	NME/NM23 nucleoside diphosphate kinase 4
6519	merged_macsnarrowPeak_2290	-1.18896	0.00185915	-0.127906	0.838769	-0.481149	0.13032	chr1	136618637	136619056	420	*	Distal Intergenic	1	136624901	136630053	5153	1	226442	ENSMUST00000047734.14	-5845	ENSMUSG00000041483	Zfp281	zinc finger protein 281
6520	merged_macsnarrowPeak_22900	0.184759	0.566399	0.202229	0.589135	-0.240566	0.364213	chr17	26113011	26113941	931	*	Promoter (<=1kb)	17	26113299	26122347	9049	1	60455	ENSMUST00000235821.1	0	ENSMUSG00000024180	Pgap6	post-glycosylphosphatidylinositol attachment to proteins 6
6521	merged_macsnarrowPeak_22901	0.115489	0.804134	0.128177	0.812516	0.03806	0.93591	chr17	26120129	26120552	424	*	Promoter (1-2kb)	17	26118165	26122342	4178	1	60455	ENSMUST00000236047.1	1964	ENSMUSG00000024180	Pgap6	post-glycosylphosphatidylinositol attachment to proteins 6
6522	merged_macsnarrowPeak_22902	-0.331597	0.22441	-0.0164787	0.975786	-0.176514	0.482284	chr17	26123331	26123893	563	*	Promoter (<=1kb)	17	26123500	26126613	3114	1	68611	ENSMUST00000025014.9	0	ENSMUSG00000024181	Mrpl28	mitochondrial ribosomal protein L28
6523	merged_macsnarrowPeak_22903	0.0565773	0.800205	-0.100085	0.698174	-0.149444	0.371892	chr17	26138224	26139285	1062	*	Promoter (<=1kb)	17	26138688	26195811	57124	1	12005	ENSMUST00000074370.9	0	ENSMUSG00000024182	Axin1	axin 1
6524	merged_macsnarrowPeak_22904	0.387337	0.16134	-0.327585	0.332387	0.366796	0.131568	chr17	26167919	26168489	571	*	Intron (ENSMUST00000074370.9/12005, intron 2 of 10)	17	26188153	26188795	643	1	12005	ENSMUST00000169268.1	-19664	ENSMUSG00000024182	Axin1	axin 1
6525	merged_macsnarrowPeak_22907	0.36233	0.285451	0.204889	0.65091	-0.035622	0.939635	chr17	26202764	26203768	1005	*	Promoter (<=1kb)	17	26202951	26211315	8365	1	50782	ENSMUST00000152676.7	0	ENSMUSG00000024186	Rgs11	regulator of G-protein signaling 11
6526	merged_macsnarrowPeak_2291	-0.0687929	0.777568	0.0932524	0.739897	-0.14566	0.413226	chr1	136624194	136625879	1686	*	Promoter (<=1kb)	1	136624901	136630053	5153	1	226442	ENSMUST00000047734.14	0	ENSMUSG00000041483	Zfp281	zinc finger protein 281
6527	merged_macsnarrowPeak_22910	0.232322	0.21499	0.0404929	0.910917	-0.404935	0.00567214	chr17	26243478	26244695	1218	*	Promoter (<=1kb)	17	26211822	26244223	32402	2	106581	ENSMUST00000114988.7	0	ENSMUSG00000024187	Fam234a	family with sequence similarity 234, member A
6528	merged_macsnarrowPeak_22911	0.166067	0.508129	0.0360027	0.933362	-0.189464	0.362578	chr17	26252715	26253426	712	*	Promoter (<=1kb)	17	26252896	26280719	27824	1	66978	ENSMUST00000025023.14	0	ENSMUSG00000024188	Luc7l	Luc7-like
6529	merged_macsnarrowPeak_22913	1.21557	6.50532e-05	0.215996	0.703324	2.18018	9.23202e-22	chr17	26370456	26371089	634	*	Distal Intergenic	17	26414829	26441795	26967	1	240055	ENSMUST00000182897.7	-43740	ENSMUSG00000034413	Neurl1b	neuralized E3 ubiquitin protein ligase 1B
6530	merged_macsnarrowPeak_22915	0.87846	0.012448	0.165983	0.808958	0.2199	0.620882	chr17	26414547	26415529	983	*	Promoter (<=1kb)	17	26414829	26441795	26967	1	240055	ENSMUST00000182897.7	0	ENSMUSG00000034413	Neurl1b	neuralized E3 ubiquitin protein ligase 1B
6531	merged_macsnarrowPeak_22919	-0.306164	0.233104	0.0641171	0.891234	-0.45004	0.0266241	chr17	26502834	26503615	782	*	Exon (ENSMUST00000235705.1/ENSMUST00000235705.1, exon 1 of 3)	17	26506516	26507723	1208	2	19252	ENSMUST00000146077.1	4108	ENSMUSG00000024190	Dusp1	dual specificity phosphatase 1
6532	merged_macsnarrowPeak_2292	-0.333739	0.51332	0.146292	0.826972	-0.209222	0.630768	chr1	136636829	136637442	614	*	Distal Intergenic	1	136624901	136630053	5153	1	226442	ENSMUST00000112046.1	11928	ENSMUSG00000041483	Zfp281	zinc finger protein 281
6533	merged_macsnarrowPeak_22920	-0.0180841	0.940653	0.0677127	0.814261	-0.192133	0.211828	chr17	26507486	26509650	2165	*	Promoter (<=1kb)	17	26505590	26508519	2930	2	19252	ENSMUST00000025025.6	0	ENSMUSG00000024190	Dusp1	dual specificity phosphatase 1
6534	merged_macsnarrowPeak_22921	-1.38886	1.01856e-11	-0.314675	0.214168	-0.0742646	0.792473	chr17	26531626	26532252	627	*	Intron (ENSMUST00000235532.1/19252, intron 3 of 5)	17	26505590	26508519	2930	2	19252	ENSMUST00000025025.6	-23107	ENSMUSG00000024190	Dusp1	dual specificity phosphatase 1
6535	merged_macsnarrowPeak_22922	0.6186	0.185685	0.338324	0.596899	0.430742	0.325232	chr17	26532645	26532933	289	*	Intron (ENSMUST00000235532.1/19252, intron 3 of 5)	17	26505590	26508519	2930	2	19252	ENSMUST00000025025.6	-24126	ENSMUSG00000024190	Dusp1	dual specificity phosphatase 1
6536	merged_macsnarrowPeak_22924	-3.24873	9.14342e-19	-0.101057	0.829279	0.293918	0.231915	chr17	26551032	26551637	606	*	Intron (ENSMUST00000235532.1/19252, intron 3 of 5)	17	26561489	26656931	95443	1	67458	ENSMUST00000167662.7	-9852	ENSMUSG00000001576	Ergic1	endoplasmic reticulum-golgi intermediate compartment (ERGIC) 1
6537	merged_macsnarrowPeak_22926	-0.575231	0.00156182	0.215488	0.359231	-0.122346	0.558398	chr17	26560445	26561835	1391	*	Promoter (<=1kb)	17	26561489	26656931	95443	1	67458	ENSMUST00000167662.7	0	ENSMUSG00000001576	Ergic1	endoplasmic reticulum-golgi intermediate compartment (ERGIC) 1
6538	merged_macsnarrowPeak_22927	-1.57668	3.20535e-06	0.00118921	0.999214	-0.779264	0.00159208	chr17	26570710	26571174	465	*	Intron (ENSMUST00000167662.7/67458, intron 1 of 9)	17	26505591	26562128	56538	2	19252	ENSMUST00000235532.1	-8582	ENSMUSG00000024190	Dusp1	dual specificity phosphatase 1
6539	merged_macsnarrowPeak_22928	-1.20957	2.66242e-07	-0.0893157	0.836177	-0.360667	0.0920039	chr17	26571956	26572726	771	*	Intron (ENSMUST00000167662.7/67458, intron 1 of 9)	17	26505591	26562128	56538	2	19252	ENSMUST00000235532.1	-9828	ENSMUSG00000024190	Dusp1	dual specificity phosphatase 1
6540	merged_macsnarrowPeak_22930	-1.51284	0.00747141	-0.113018	0.903484	-0.252858	0.640938	chr17	26594213	26594509	297	*	Promoter (<=1kb)	17	26594876	26655352	60477	1	67458	ENSMUST00000235915.1	-367	ENSMUSG00000001576	Ergic1	endoplasmic reticulum-golgi intermediate compartment (ERGIC) 1
6541	merged_macsnarrowPeak_22931	-1.24208	0.000626021	0.0187095	0.981309	-0.335766	0.308124	chr17	26594953	26595701	749	*	Promoter (<=1kb)	17	26594876	26655352	60477	1	67458	ENSMUST00000235915.1	77	ENSMUSG00000001576	Ergic1	endoplasmic reticulum-golgi intermediate compartment (ERGIC) 1
6542	merged_macsnarrowPeak_22933	-0.0132987	0.988349	0.353372	0.625463	0.257323	0.657727	chr17	26605257	26605938	682	*	Promoter (1-2kb)	17	26607831	26655348	47518	1	67458	ENSMUST00000235197.1	-1893	ENSMUSG00000001576	Ergic1	endoplasmic reticulum-golgi intermediate compartment (ERGIC) 1
6543	merged_macsnarrowPeak_22935	0.0386009	0.961524	0.197375	0.800961	0.211244	0.695915	chr17	26638603	26639085	483	*	Promoter (2-3kb)	17	26636023	26656934	20912	1	67458	ENSMUST00000236163.1	2580	ENSMUSG00000001576	Ergic1	endoplasmic reticulum-golgi intermediate compartment (ERGIC) 1
6544	merged_macsnarrowPeak_22936	0.537962	0.326083	0.492721	0.412647	0.106185	0.874961	chr17	26660309	26660473	165	*	Promoter (2-3kb)	17	26663231	26699366	36136	1	11974	ENSMUST00000236346.1	-2758	ENSMUSG00000015575	Atp6v0e	ATPase, H+ transporting, lysosomal V0 subunit E
6545	merged_macsnarrowPeak_22937	-0.477573	0.0612356	-0.0678081	0.887059	-0.311897	0.169695	chr17	26662847	26663527	681	*	Promoter (<=1kb)	17	26663231	26699366	36136	1	11974	ENSMUST00000236346.1	0	ENSMUSG00000015575	Atp6v0e	ATPase, H+ transporting, lysosomal V0 subunit E
6546	merged_macsnarrowPeak_22938	-0.139436	0.644252	-0.0177043	0.973004	-0.0584167	0.852672	chr17	26676104	26677149	1046	*	Promoter (<=1kb)	17	26676157	26699647	23491	1	11974	ENSMUST00000236867.1	0	ENSMUSG00000015575	Atp6v0e	ATPase, H+ transporting, lysosomal V0 subunit E
6547	merged_macsnarrowPeak_22940	0.0341832	0.871257	-0.0622113	0.817182	-0.283823	0.0269554	chr17	26715358	26716725	1368	*	Promoter (<=1kb)	17	26715650	26776635	60986	1	77128	ENSMUST00000062519.13	0	ENSMUSG00000048249	Crebrf	CREB3 regulatory factor
6548	merged_macsnarrowPeak_22941	0.877144	0.0417422	-0.417054	0.512643	0.440078	0.329467	chr17	26752180	26752767	588	*	Intron (ENSMUST00000062519.13/77128, intron 4 of 8)	17	26757702	26759919	2218	1	77128	ENSMUST00000176845.1	-4935	ENSMUSG00000048249	Crebrf	CREB3 regulatory factor
6549	merged_macsnarrowPeak_22942	0.0563988	0.931392	-0.110072	0.884188	-0.248543	0.566493	chr17	26780796	26781605	810	*	Promoter (<=1kb)	17	26781066	26792521	11456	1	224630	ENSMUST00000015725.15	0	ENSMUSG00000024191	Bnip1	BCL2/adenovirus E1B interacting protein 1
6550	merged_macsnarrowPeak_22947	0.0269831	0.967518	-0.0940837	0.901485	-0.291746	0.47199	chr17	26885052	26885355	304	*	Intron (ENSMUST00000236945.1/ENSMUST00000236945.1, intron 1 of 3)	17	26917091	26921508	4418	1	16580	ENSMUST00000236476.1	-31736	ENSMUSG00000024301	Kifc5b	kinesin family member C5B
6551	merged_macsnarrowPeak_22948	0.0242966	0.964333	0.088997	0.886382	-0.171366	0.646742	chr17	26886035	26886552	518	*	Exon (ENSMUST00000236945.1/ENSMUST00000236945.1, exon 3 of 4)	17	26917091	26921508	4418	1	16580	ENSMUST00000236476.1	-30539	ENSMUSG00000024301	Kifc5b	kinesin family member C5B
6552	merged_macsnarrowPeak_2295	0.117805	0.744156	0.0978513	0.840104	0.306468	0.224141	chr1	136672396	136673011	616	*	Promoter (1-2kb)	1	136670769	136688753	17985	1	100503460	ENSMUST00000180495.7	1627	ENSMUSG00000097113	Gm19705	predicted gene, 19705
6553	merged_macsnarrowPeak_22950	0.237999	0.245753	-0.161311	0.548275	-0.291494	0.093155	chr17	26916719	26917353	635	*	Promoter (<=1kb)	17	26917091	26921508	4418	1	16580	ENSMUST00000236476.1	0	ENSMUSG00000024301	Kifc5b	kinesin family member C5B
6554	merged_macsnarrowPeak_22952	0.113719	0.642666	-0.0240681	0.95436	-0.155605	0.448418	chr17	26932733	26933577	845	*	Promoter (<=1kb)	17	26933052	26937908	4857	1	21652	ENSMUST00000073724.6	0	ENSMUSG00000024193	Phf1	PHD finger protein 1
6555	merged_macsnarrowPeak_22953	-0.134017	0.462891	-0.129596	0.568962	-0.297235	0.0311034	chr17	26939186	26940072	887	*	Promoter (<=1kb)	17	26933819	26939448	5630	2	67675	ENSMUST00000235951.1	0	ENSMUSG00000024194	Cuta	cutA divalent cation tolerance homolog
6556	merged_macsnarrowPeak_22955	1.05753	0.00259855	0.940329	0.0152869	0.286688	0.506839	chr17	26948422	26949517	1096	*	Promoter (<=1kb)	17	26948056	26948119	64	2	100526534	ENSMUST00000175377.1	-303	ENSMUSG00000093118	Mir3083	microRNA 3083
6557	merged_macsnarrowPeak_22957	0.0985616	0.649687	0.0274751	0.939444	-0.0905938	0.654871	chr17	26972777	26973538	762	*	Promoter (<=1kb)	17	26973167	26976203	3037	1	474156	ENSMUST00000120016.2	0	ENSMUSG00000079605	Zbtb9	zinc finger and BTB domain containing 9
6558	merged_macsnarrowPeak_22958	0.206962	0.613556	-0.0904507	0.882549	0.392021	0.172475	chr17	26980925	26981471	547	*	Intron (ENSMUST00000237633.1/474156, intron 2 of 3)	17	26973217	27036378	63162	1	474156	ENSMUST00000133257.8	7708	ENSMUSG00000079605	Zbtb9	zinc finger and BTB domain containing 9
6559	merged_macsnarrowPeak_22959	0.0613498	0.932148	0.380925	0.495306	0.579996	0.119476	chr17	26999905	27000393	489	*	Intron (ENSMUST00000237633.1/474156, intron 2 of 3)	17	27017987	27022517	4531	1	70772	ENSMUST00000142141.2	-17594	ENSMUSG00000048731	Ggnbp1	gametogenetin binding protein 1
6560	merged_macsnarrowPeak_2296	0.381158	0.557043	0.28067	0.724895	0.411904	0.42055	chr1	136683302	136683684	383	*	Promoter (<=1kb)	1	136683396	136690804	7409	1	100503460	ENSMUST00000181524.7	0	ENSMUSG00000097113	Gm19705	predicted gene, 19705
6561	merged_macsnarrowPeak_22961	-0.616131	0.0383496	-0.114296	0.830125	-0.316994	0.272234	chr17	27011938	27013120	1183	*	Intron (ENSMUST00000133257.8/474156, intron 2 of 8)	17	27017987	27022517	4531	1	70772	ENSMUST00000142141.2	-4867	ENSMUSG00000048731	Ggnbp1	gametogenetin binding protein 1
6562	merged_macsnarrowPeak_22962	-0.0333568	0.947166	0.303543	0.42103	0.0127967	0.979777	chr17	27017678	27018462	785	*	Promoter (<=1kb)	17	27017987	27022517	4531	1	70772	ENSMUST00000142141.2	0	ENSMUSG00000048731	Ggnbp1	gametogenetin binding protein 1
6563	merged_macsnarrowPeak_22963	-0.00390713	0.990508	0.0470844	0.901544	-0.0816554	0.730745	chr17	27027335	27028782	1448	*	Promoter (<=1kb)	17	27019812	27028578	8767	2	12018	ENSMUST00000025034.11	0	ENSMUSG00000057789	Bak1	BCL2-antagonist/killer 1
6564	merged_macsnarrowPeak_22967	-0.326566	0.202284	-0.0965889	0.812163	-0.182721	0.448117	chr17	27056075	27056591	517	*	Promoter (<=1kb)	17	27057304	27122223	64920	1	16440	ENSMUST00000049308.8	-713	ENSMUSG00000042644	Itpr3	inositol 1,4,5-triphosphate receptor 3
6565	merged_macsnarrowPeak_22968	0.264793	0.250503	0.21499	0.438786	-0.00514558	0.988692	chr17	27056950	27057907	958	*	Promoter (<=1kb)	17	27057304	27122223	64920	1	16440	ENSMUST00000049308.8	0	ENSMUSG00000042644	Itpr3	inositol 1,4,5-triphosphate receptor 3
6566	merged_macsnarrowPeak_2297	0.103453	0.796954	-0.0672238	0.901628	-0.194057	0.511667	chr1	136685174	136685986	813	*	Promoter (1-2kb)	1	136683629	136690802	7174	1	100503460	ENSMUST00000180962.1	1545	ENSMUSG00000097113	Gm19705	predicted gene, 19705
6567	merged_macsnarrowPeak_22975	0.316762	0.595568	0.182204	0.820507	0.028236	0.969217	chr17	27125094	27125576	483	*	Exon (ENSMUST00000025045.14/67267, exon 3 of 4)	17	27122668	27133623	10956	2	67267	ENSMUST00000145148.1	8047	ENSMUSG00000024208	Uqcc2	ubiquinol-cytochrome c reductase complex assembly factor 2
6568	merged_macsnarrowPeak_22976	0.130038	0.649241	0.0688777	0.870178	-0.0694824	0.81298	chr17	27133449	27134272	824	*	Promoter (<=1kb)	17	27122663	27133916	11254	2	67267	ENSMUST00000025045.14	0	ENSMUSG00000024208	Uqcc2	ubiquinol-cytochrome c reductase complex assembly factor 2
6569	merged_macsnarrowPeak_22978	0.141969	0.834489	0.0515832	0.958511	-0.350972	0.464762	chr17	27189794	27190261	468	*	3' UTR	17	27190112	27193480	3369	2	224640	ENSMUST00000237625.1	3219	ENSMUSG00000044857	Lemd2	LEM domain containing 2
6570	merged_macsnarrowPeak_22979	-0.00402353	0.990009	0.0224569	0.957679	-0.156765	0.433562	chr17	27203635	27204794	1160	*	Promoter (<=1kb)	17	27189600	27204469	14870	2	224640	ENSMUST00000055117.8	0	ENSMUSG00000044857	Lemd2	LEM domain containing 2
6571	merged_macsnarrowPeak_2298	-0.546714	0.046069	-0.0740988	0.882549	0.213068	0.419123	chr1	136694832	136695324	493	*	Promoter (<=1kb)	1	136696211	136726142	29932	1	100503474	ENSMUST00000181274.1	-887	NA	Platr22	pluripotency associated transcript 22
6572	merged_macsnarrowPeak_22981	0.693493	0.127063	-0.245387	0.735139	0.456197	0.280694	chr17	27322883	27323391	509	*	Distal Intergenic	17	27328385	27328460	76	1	102466818	ENSMUST00000185107.1	-4994	ENSMUSG00000099237	Mir7216	microRNA 7216
6573	merged_macsnarrowPeak_22984	-0.386857	0.144772	-0.103172	0.806286	-0.354318	0.0991542	chr17	27341906	27343001	1096	*	Exon (ENSMUST00000151398.2/ENSMUST00000151398.2, exon 1 of 2)	17	27355738	27355799	62	1	102465701	ENSMUST00000200304.1	-12737	ENSMUSG00000106578	Mir7217	microRNA 7217
6574	merged_macsnarrowPeak_22986	-0.771686	0.0588827	0.143791	0.821256	-0.213618	0.603356	chr17	27364038	27364832	795	*	Exon (ENSMUST00000232133.1/ENSMUST00000232133.1, exon 1 of 2)	17	27358097	27358155	59	1	102466228	ENSMUST00000200050.1	5941	ENSMUSG00000106215	Mir7218	microRNA 7218
6575	merged_macsnarrowPeak_2299	-1.84359	9.18518e-08	-0.336713	0.385999	-0.178915	0.604895	chr1	136699105	136699406	302	*	Promoter (2-3kb)	1	136696211	136726142	29932	1	100503474	ENSMUST00000181274.1	2894	NA	Platr22	pluripotency associated transcript 22
6576	merged_macsnarrowPeak_22992	0.57301	0.2311	0.366008	0.541066	0.355457	0.43131	chr17	27513074	27513818	745	*	Promoter (<=1kb)	17	27425899	27513406	87508	2	268934	ENSMUST00000118161.2	0	ENSMUSG00000063239	Grm4	glutamate receptor, metabotropic 4
6577	merged_macsnarrowPeak_22994	0.492717	0.277934	0.222423	0.740529	-0.126719	0.819257	chr17	27534659	27535188	530	*	Distal Intergenic	17	27425907	27521403	95497	2	268934	ENSMUST00000231416.1	-13256	ENSMUSG00000063239	Grm4	glutamate receptor, metabotropic 4
6578	merged_macsnarrowPeak_22995	0.253429	0.13102	0.144389	0.546061	-0.251144	0.108574	chr17	27555599	27558011	2413	*	Promoter (<=1kb)	17	27556663	27563034	6372	1	111241	ENSMUST00000117254.8	0	ENSMUSG00000078249	Hmga1b	high mobility group AT-hook 1B
6579	merged_macsnarrowPeak_22996	0.449649	0.00380435	0.0309692	0.935139	-0.225583	0.184452	chr17	27565098	27566160	1063	*	Promoter (<=1kb)	17	27563573	27565756	2184	2	106672	ENSMUST00000154473.8	0	ENSMUSG00000062753	Smim29	small integral membrane protein 29
6580	merged_macsnarrowPeak_22998	0.00244383	0.994488	0.0672602	0.872135	-0.247423	0.237974	chr17	27622793	27623874	1082	*	Promoter (<=1kb)	17	27579382	27623495	44114	2	56409	ENSMUST00000025050.12	0	ENSMUSG00000024213	Nudt3	nudix (nucleotide diphosphate linked moiety X)-type motif 3
6581	merged_macsnarrowPeak_22999	0.435138	0.391831	0.131605	0.871987	0.112471	0.848643	chr17	27629321	27629703	383	*	Intron (ENSMUST00000233710.1/67097, intron 5 of 8)	17	27631662	27634254	2593	2	67097	ENSMUST00000150763.1	4551	ENSMUSG00000052146	Rps10	ribosomal protein S10
6582	merged_macsnarrowPeak_23	0.150375	0.466178	-0.206405	0.360671	-0.282235	0.0759612	chr1	9545013	9545718	706	*	Promoter (<=1kb)	1	9545408	9547455	2048	1	59014	ENSMUST00000072079.8	0	ENSMUSG00000061024	Rrs1	ribosome biogenesis regulator 1
6583	merged_macsnarrowPeak_23000	0.047283	0.877836	-0.257079	0.305689	-0.192587	0.345219	chr17	27634769	27635762	994	*	Promoter (<=1kb)	17	27580780	27635222	54443	2	67097	ENSMUST00000233710.1	0	ENSMUSG00000052146	Rps10	ribosomal protein S10
6584	merged_macsnarrowPeak_23001	0.435113	0.352082	-0.197278	0.774778	-0.18496	0.710291	chr17	27650207	27650548	342	*	Distal Intergenic	17	27655509	27708659	53151	1	23969	ENSMUST00000114873.7	-4961	ENSMUSG00000040276	Pacsin1	protein kinase C and casein kinase substrate in neurons 1
6585	merged_macsnarrowPeak_23002	-0.497143	0.245348	0.216577	0.679713	0.115553	0.795794	chr17	27651978	27652447	470	*	Distal Intergenic	17	27655509	27708659	53151	1	23969	ENSMUST00000114873.7	-3062	ENSMUSG00000040276	Pacsin1	protein kinase C and casein kinase substrate in neurons 1
6586	merged_macsnarrowPeak_23003	-0.445827	0.0486706	0.00873073	0.98812	-0.112718	0.666937	chr17	27655297	27656391	1095	*	Promoter (<=1kb)	17	27655509	27708659	53151	1	23969	ENSMUST00000114873.7	0	ENSMUSG00000040276	Pacsin1	protein kinase C and casein kinase substrate in neurons 1
6587	merged_macsnarrowPeak_23005	-0.335813	0.631719	0.170228	0.844513	0.047911	0.948549	chr17	27684929	27685562	634	*	Promoter (<=1kb)	17	27685181	27711111	25931	1	23969	ENSMUST00000231669.1	0	ENSMUSG00000040276	Pacsin1	protein kinase C and casein kinase substrate in neurons 1
6588	merged_macsnarrowPeak_23016	0.827227	0.0608023	0.117663	0.895902	0.584521	0.155568	chr17	27799793	27800462	670	*	Intron (ENSMUST00000114863.9/224647, intron 1 of 4)	17	27753277	27820452	67176	2	224647	ENSMUST00000233508.1	19990	ENSMUSG00000056692	Ilrun	inflammation and lipid regulator with UBA-like and NBR1-like domains
6589	merged_macsnarrowPeak_23018	0.283419	0.0844094	0.0826885	0.778048	-0.203501	0.215702	chr17	27819881	27821673	1793	*	Promoter (<=1kb)	17	27751235	27820625	69391	2	224647	ENSMUST00000114863.9	0	ENSMUSG00000056692	Ilrun	inflammation and lipid regulator with UBA-like and NBR1-like domains
6590	merged_macsnarrowPeak_23019	0.0607224	0.823941	0.00532865	0.991495	-0.0470794	0.854307	chr17	27825672	27826768	1097	*	Distal Intergenic	17	27753207	27820648	67442	2	224647	ENSMUST00000233131.1	-5024	ENSMUSG00000056692	Ilrun	inflammation and lipid regulator with UBA-like and NBR1-like domains
6591	merged_macsnarrowPeak_23020	0.0548729	0.929646	0.238027	0.662434	-0.571162	0.0833581	chr17	27826962	27827308	347	*	Distal Intergenic	17	27753207	27820648	67442	2	224647	ENSMUST00000233131.1	-6314	ENSMUSG00000056692	Ilrun	inflammation and lipid regulator with UBA-like and NBR1-like domains
6592	merged_macsnarrowPeak_23021	-0.382774	0.0810352	-0.256291	0.321906	-0.323776	0.0819584	chr17	27839688	27840375	688	*	Promoter (<=1kb)	17	27840084	27851968	11885	1	20630	ENSMUST00000137581.2	0	ENSMUSG00000024217	Snrpc	U1 small nuclear ribonucleoprotein C
6593	merged_macsnarrowPeak_23022	0.195187	0.519632	0.144304	0.711893	-0.21167	0.407994	chr17	27856249	27857180	932	*	Promoter (<=1kb)	17	27856441	27900041	43601	1	224648	ENSMUST00000114849.2	0	ENSMUSG00000039512	Uhrf1bp1	UHRF1 (ICBP90) binding protein 1
6594	merged_macsnarrowPeak_23023	0.339166	0.503752	0.058197	0.946744	-0.371251	0.378767	chr17	27907561	27907819	259	*	Promoter (<=1kb)	17	27901128	27907724	6597	2	68776	ENSMUST00000025057.4	0	ENSMUSG00000024218	Taf11	TATA-box binding protein associated factor 11
6595	merged_macsnarrowPeak_23024	-0.685813	0.28518	0.460422	0.463436	0.181134	0.767161	chr17	27908442	27908640	199	*	Promoter (<=1kb)	17	27907809	27909139	1331	2	68776	ENSMUST00000233681.1	499	ENSMUSG00000024218	Taf11	TATA-box binding protein associated factor 11
6596	merged_macsnarrowPeak_23025	0.156422	0.49697	0.195769	0.4383	-0.121939	0.575007	chr17	27908788	27910134	1347	*	Promoter (<=1kb)	17	27909306	28062775	153470	1	224650	ENSMUST00000114842.8	0	ENSMUSG00000024219	Anks1	ankyrin repeat and SAM domain containing 1
6597	merged_macsnarrowPeak_23029	0.2611	0.548122	0.08699	0.895902	0.797224	0.00219858	chr17	27997120	27997664	545	*	Intron (ENSMUST00000114842.8/224650, intron 11 of 24)	17	28007345	28062599	55255	1	224650	ENSMUST00000139173.2	-9681	ENSMUSG00000024219	Anks1	ankyrin repeat and SAM domain containing 1
6598	merged_macsnarrowPeak_23030	0.490111	0.237728	0.132094	0.847468	0.618216	0.0523968	chr17	28007228	28007769	542	*	Promoter (<=1kb)	17	28007345	28062599	55255	1	224650	ENSMUST00000139173.2	0	ENSMUSG00000024219	Anks1	ankyrin repeat and SAM domain containing 1
6599	merged_macsnarrowPeak_23031	0.158241	0.6003	0.162452	0.645418	0.108306	0.705591	chr17	28013212	28013886	675	*	Intron (ENSMUST00000114842.8/224650, intron 12 of 24)	17	28007345	28062599	55255	1	224650	ENSMUST00000139173.2	5867	ENSMUSG00000024219	Anks1	ankyrin repeat and SAM domain containing 1
6600	merged_macsnarrowPeak_23032	0.438253	0.0468719	0.226098	0.445631	0.14169	0.57613	chr17	28014734	28015729	996	*	Intron (ENSMUST00000114842.8/224650, intron 12 of 24)	17	28007345	28062599	55255	1	224650	ENSMUST00000139173.2	7389	ENSMUSG00000024219	Anks1	ankyrin repeat and SAM domain containing 1
6601	merged_macsnarrowPeak_23034	0.697761	0.00672809	0.525839	0.105435	0.0534202	0.904169	chr17	28079663	28080933	1271	*	Promoter (<=1kb)	17	28066745	28080587	13843	2	21463	ENSMUST00000042692.12	0	ENSMUSG00000062859	Tcp11	t-complex protein 11
6602	merged_macsnarrowPeak_23035	-0.100417	0.837054	-0.193747	0.688605	-0.213066	0.532524	chr17	28085031	28085278	248	*	Distal Intergenic	17	28066751	28080639	13889	2	21463	ENSMUST00000043925.15	-4392	ENSMUSG00000062859	Tcp11	t-complex protein 11
6603	merged_macsnarrowPeak_23040	0.0261073	0.943921	0.125382	0.740692	-0.353705	0.0895417	chr17	28176748	28177652	905	*	Promoter (<=1kb)	17	28177129	28205886	28758	1	224656	ENSMUST00000073534.9	0	ENSMUSG00000024220	Zfp523	zinc finger protein 523
6604	merged_macsnarrowPeak_23042	-0.204609	0.717528	0.372997	0.458418	-0.140772	0.776848	chr17	28204432	28204676	245	*	Promoter (<=1kb)	17	28204109	28205307	1199	1	224656	ENSMUST00000151595.1	323	ENSMUSG00000024220	Zfp523	zinc finger protein 523
6605	merged_macsnarrowPeak_23043	-0.0162129	0.956586	0.176406	0.469941	-0.00330385	0.991548	chr17	28207253	28208325	1073	*	Promoter (<=1kb)	17	28207778	28228608	20831	1	23853	ENSMUST00000002327.5	0	ENSMUSG00000002257	Def6	differentially expressed in FDCP 6
6606	merged_macsnarrowPeak_23044	-0.165008	0.453786	0.0521461	0.887936	-0.0876869	0.701912	chr17	28211791	28212520	730	*	Promoter (2-3kb)	17	28209679	28219757	10079	1	23853	ENSMUST00000233205.1	2112	ENSMUSG00000002257	Def6	differentially expressed in FDCP 6
6607	merged_macsnarrowPeak_23045	-0.27174	0.158791	0.0945458	0.758758	0.0248342	0.930364	chr17	28217404	28218771	1368	*	Promoter (<=1kb)	17	28217033	28219981	2949	1	23853	ENSMUST00000233534.1	371	ENSMUSG00000002257	Def6	differentially expressed in FDCP 6
6608	merged_macsnarrowPeak_23046	0.0523869	0.832194	0.0920471	0.740492	-0.160307	0.347646	chr17	28223408	28224521	1114	*	Exon (ENSMUST00000002327.5/23853, exon 6 of 11)	17	28217033	28219981	2949	1	23853	ENSMUST00000233534.1	6375	ENSMUSG00000002257	Def6	differentially expressed in FDCP 6
6609	merged_macsnarrowPeak_23047	0.0120334	0.980217	0.228677	0.542685	-0.082504	0.822179	chr17	28225999	28226487	489	*	Exon (ENSMUST00000002327.5/23853, exon 8 of 11)	17	28232700	28301474	68775	1	19015	ENSMUST00000002320.15	-6213	ENSMUSG00000002250	Ppard	peroxisome proliferator activator receptor delta
6610	merged_macsnarrowPeak_23048	0.477222	0.00238525	-0.0259533	0.946744	-0.182537	0.31137	chr17	28232338	28233549	1212	*	Promoter (<=1kb)	17	28232700	28301474	68775	1	19015	ENSMUST00000002320.15	0	ENSMUSG00000002250	Ppard	peroxisome proliferator activator receptor delta
6611	merged_macsnarrowPeak_23051	-0.341888	0.0619749	-0.035568	0.923668	0.193268	0.264716	chr17	28256587	28257484	898	*	Intron (ENSMUST00000002320.15/19015, intron 2 of 7)	17	28271708	28273163	1456	1	69050	ENSMUST00000144200.1	-14224	ENSMUSG00000002250	1810013A23Rik	RIKEN cDNA 1810013A23 gene
6612	merged_macsnarrowPeak_23056	0.179255	0.70535	-0.0984963	0.882549	-0.338698	0.319761	chr17	28308867	28309105	239	*	Distal Intergenic	17	28313519	28326572	13054	1	72775	ENSMUST00000114803.8	-4414	ENSMUSG00000007570	Fance	Fanconi anemia, complementation group E
6613	merged_macsnarrowPeak_23057	0.062455	0.78784	-0.0996942	0.703044	-0.217019	0.160718	chr17	28313130	28313998	869	*	Promoter (<=1kb)	17	28313519	28326572	13054	1	72775	ENSMUST00000114803.8	0	ENSMUSG00000007570	Fance	Fanconi anemia, complementation group E
6614	merged_macsnarrowPeak_23058	-0.171246	0.509374	0.078517	0.83766	-0.00907355	0.980036	chr17	28328223	28329172	950	*	Promoter (<=1kb)	17	28328471	28331033	2563	1	19896	ENSMUST00000042334.15	0	ENSMUSG00000037805	Rpl10a	ribosomal protein L10A
6615	merged_macsnarrowPeak_23060	0.297777	0.373946	0.250065	0.515661	0.36805	0.156373	chr17	28350103	28351459	1357	*	Promoter (<=1kb)	17	28331671	28350346	18676	2	21678	ENSMUST00000154873.8	0	ENSMUSG00000002249	Tead3	TEA domain family member 3
6616	merged_macsnarrowPeak_23067	0.0689429	0.85232	0.104669	0.803938	-0.142017	0.606751	chr17	28407257	28408083	827	*	Intron (ENSMUST00000079413.10/14229, intron 8 of 10)	17	28400958	28418504	17547	2	14229	ENSMUST00000233372.1	10421	ENSMUSG00000024222	Fkbp5	FK506 binding protein 5
6617	merged_macsnarrowPeak_23072	-0.169069	0.784357	0.0304979	0.973004	0.227539	0.608133	chr17	28467681	28468158	478	*	Intron (ENSMUST00000079413.10/14229, intron 1 of 10)	17	28400638	28486093	85456	2	14229	ENSMUST00000233870.1	17935	ENSMUSG00000024222	Fkbp5	FK506 binding protein 5
6618	merged_macsnarrowPeak_23075	0.0396366	0.89128	0.089476	0.789213	-0.273729	0.122792	chr17	28485491	28486685	1195	*	Promoter (<=1kb)	17	28399094	28486149	87056	2	14229	ENSMUST00000079413.10	0	ENSMUSG00000024222	Fkbp5	FK506 binding protein 5
6619	merged_macsnarrowPeak_23079	-0.749618	0.0499466	-0.031949	0.967893	-0.637335	0.0344834	chr17	28515913	28516441	529	*	Promoter (1-2kb)	17	28399097	28517524	118428	2	14229	ENSMUST00000114792.7	1083	ENSMUSG00000024222	Fkbp5	FK506 binding protein 5
6620	merged_macsnarrowPeak_23080	0.239046	0.468679	0.371105	0.269964	-0.00891354	0.985385	chr17	28518001	28518809	809	*	Promoter (<=1kb)	17	28399105	28517524	118420	2	14229	ENSMUST00000177939.7	-477	ENSMUSG00000024222	Fkbp5	FK506 binding protein 5
6621	merged_macsnarrowPeak_23081	-0.164428	0.369974	0.0103841	0.977883	-0.275747	0.0504727	chr17	28522431	28523710	1280	*	Exon (ENSMUST00000181029.2/ENSMUST00000181029.2, exon 1 of 1)	17	28399105	28517524	118420	2	14229	ENSMUST00000177939.7	-4907	ENSMUSG00000024222	Fkbp5	FK506 binding protein 5
6622	merged_macsnarrowPeak_23082	-0.0159309	0.983582	0.112199	0.894479	-0.10634	0.858977	chr17	28528083	28528279	197	*	Promoter (2-3kb)	17	28530806	28539110	8305	1	67645	ENSMUST00000233923.1	-2527	ENSMUSG00000024223	Armc12	armadillo repeat containing 12
6623	merged_macsnarrowPeak_23086	0.31763	0.619903	-0.0219219	0.985929	-0.214235	0.720184	chr17	28593093	28593451	359	*	Promoter (<=1kb)	17	28589590	28592563	2974	2	20815	ENSMUST00000136504.2	-530	ENSMUSG00000004865	Srpk1	serine/arginine-rich protein specific kinase 1
6624	merged_macsnarrowPeak_23088	-0.791798	6.81618e-06	-0.518323	0.0053032	-0.18287	0.348259	chr17	28612585	28613153	569	*	Intron (ENSMUST00000233440.1/20815, intron 2 of 14)	17	28589590	28607192	17603	2	20815	ENSMUST00000004987.16	-5393	ENSMUSG00000004865	Srpk1	serine/arginine-rich protein specific kinase 1
6625	merged_macsnarrowPeak_23089	0.113688	0.685251	0.207305	0.45531	-0.0545479	0.851619	chr17	28621553	28622701	1149	*	Promoter (<=1kb)	17	28587648	28622487	34840	2	20815	ENSMUST00000233440.1	0	ENSMUSG00000004865	Srpk1	serine/arginine-rich protein specific kinase 1
6626	merged_macsnarrowPeak_23092	0.017125	0.984521	-0.0172163	0.989859	0.041363	0.956686	chr17	28648583	28648885	303	*	Intron (ENSMUST00000114764.7/224661, intron 14 of 19)	17	28637783	28644585	6803	2	224661	ENSMUST00000232805.1	-3998	ENSMUSG00000036196	Slc26a8	solute carrier family 26, member 8
6627	merged_macsnarrowPeak_23094	-0.274783	0.686902	-0.484641	0.427548	-0.301297	0.562047	chr17	28657890	28658287	398	*	Intron (ENSMUST00000114764.7/224661, intron 8 of 19)	17	28637783	28644585	6803	2	224661	ENSMUST00000232805.1	-13305	ENSMUSG00000036196	Slc26a8	solute carrier family 26, member 8
6628	merged_macsnarrowPeak_23095	-0.149881	0.400137	-0.118305	0.60844	-0.256267	0.0668862	chr17	28690902	28692289	1388	*	Promoter (<=1kb)	17	28691329	28748406	57078	1	26416	ENSMUST00000004990.13	0	ENSMUSG00000053436	Mapk14	mitogen-activated protein kinase 14
6629	merged_macsnarrowPeak_23096	-0.165135	0.649807	0.242021	0.485758	-0.299387	0.231886	chr17	28697312	28698111	800	*	Intron (ENSMUST00000004990.13/26416, intron 1 of 11)	17	28692568	28748404	55837	1	26416	ENSMUST00000114752.2	4744	ENSMUSG00000053436	Mapk14	mitogen-activated protein kinase 14
6630	merged_macsnarrowPeak_23098	0.572945	0.316736	0.204986	0.812038	1.90514	3.78339e-09	chr17	28702653	28703050	398	*	Intron (ENSMUST00000004990.13/26416, intron 1 of 11)	17	28692568	28748404	55837	1	26416	ENSMUST00000114752.2	10085	ENSMUSG00000053436	Mapk14	mitogen-activated protein kinase 14
6631	merged_macsnarrowPeak_23105	0.0678566	0.755414	-0.0201209	0.954229	-0.26839	0.0606252	chr17	28800591	28801985	1395	*	Promoter (<=1kb)	17	28801090	28839949	38860	1	268936	ENSMUST00000004985.10	0	ENSMUSG00000063952	Brpf3	bromodomain and PHD finger containing, 3
6632	merged_macsnarrowPeak_23108	-1.07714	0.000505624	-0.153999	0.74823	-0.187155	0.562997	chr17	28882285	28883090	806	*	Exon (ENSMUST00000114737.7/433091, exon 7 of 7)	17	28905265	28906771	1507	1	74179	ENSMUST00000125317.1	-22175	ENSMUSG00000085333	1700030A11Rik	RIKEN cDNA 1700030A11 gene
6633	merged_macsnarrowPeak_23112	0.0845651	0.894955	0.462317	0.330403	0.311827	0.436706	chr17	28909134	28909805	672	*	Exon (ENSMUST00000062357.5/207819, exon 2 of 12)	17	28904555	28905700	1146	2	207819	ENSMUST00000228025.1	-3434	ENSMUSG00000048905	Bnip5	BCL2 interacting protein 5
6634	merged_macsnarrowPeak_23118	0.407645	0.0517603	-0.0269859	0.956909	-0.0411349	0.903084	chr17	28951882	28952874	993	*	Promoter (<=1kb)	17	28951950	28964121	12172	1	66989	ENSMUST00000153462.7	0	ENSMUSG00000005936	Kctd20	potassium channel tetramerisation domain containing 20
6635	merged_macsnarrowPeak_2312	0.396595	0.444014	0.346564	0.545363	0.847503	0.0120415	chr1	137806287	137807258	972	*	Distal Intergenic	1	137966455	137966541	87	1	735252	ENSMUST00000083631.1	-159197	ENSMUSG00000065565	Mir181a-1	microRNA 181a-1
6636	merged_macsnarrowPeak_23123	-0.105293	0.675368	-0.126878	0.660863	-0.302971	0.0731527	chr17	29007384	29008495	1112	*	Promoter (<=1kb)	17	28970880	29007995	37116	2	106504	ENSMUST00000009138.12	0	ENSMUSG00000024006	Stk38	serine/threonine kinase 38
6637	merged_macsnarrowPeak_23125	0.250375	0.674566	0.20034	0.783338	0.435221	0.292367	chr17	29022191	29022662	472	*	Exon (ENSMUST00000130607.1/ENSMUST00000130607.1, exon 2 of 2)	17	29032628	29043373	10746	1	20383	ENSMUST00000130216.2	-9966	ENSMUSG00000071172	Srsf3	serine and arginine-rich splicing factor 3
6638	merged_macsnarrowPeak_23126	-0.0568035	0.810366	0.0033378	0.993404	-0.264404	0.0682944	chr17	29031805	29033049	1245	*	Promoter (<=1kb)	17	29032628	29043373	10746	1	20383	ENSMUST00000130216.2	0	ENSMUSG00000071172	Srsf3	serine and arginine-rich splicing factor 3
6639	merged_macsnarrowPeak_23130	0.0808444	0.922754	-0.0335579	0.977198	-0.482939	0.351727	chr17	29049001	29049390	390	*	Distal Intergenic	17	29039694	29041731	2038	1	20383	ENSMUST00000233105.1	9307	ENSMUSG00000071172	Srsf3	serine and arginine-rich splicing factor 3
6640	merged_macsnarrowPeak_23132	0.0881244	0.870142	0.0467371	0.948114	0.0963434	0.835023	chr17	29081379	29082365	987	*	Promoter (2-3kb)	17	29057430	29079179	21750	2	100504267	ENSMUST00000133221.2	-2200	ENSMUSG00000085912	Trp53cor1	tumor protein p53 pathway corepressor 1
6641	merged_macsnarrowPeak_23133	0.304257	0.10699	0.300757	0.170317	-0.271136	0.123711	chr17	29093527	29095868	2342	*	Promoter (<=1kb)	17	29093769	29100722	6954	1	12575	ENSMUST00000023829.7	0	ENSMUSG00000023067	Cdkn1a	cyclin-dependent kinase inhibitor 1A (P21)
6642	merged_macsnarrowPeak_23137	1.06045	0.0383829	0.819689	0.171551	1.18366	0.00489175	chr17	29155565	29156213	649	*	3' UTR	17	29159034	29159505	472	2	240058	ENSMUST00000234157.1	3292	ENSMUSG00000024008	Cpne5	copine V
6643	merged_macsnarrowPeak_2314	-0.473315	0.0228286	-0.100803	0.768227	0.0666993	0.802577	chr1	137898301	137898997	697	*	Exon (ENSMUST00000187561.1/ENSMUST00000187561.1, exon 1 of 1)	1	137966455	137966541	87	1	735252	ENSMUST00000083631.1	-67458	ENSMUSG00000065565	Mir181a-1	microRNA 181a-1
6644	merged_macsnarrowPeak_23140	-0.124578	0.641385	0.235688	0.337528	-0.163151	0.432211	chr17	29170995	29172569	1575	*	Intron (ENSMUST00000024805.14/240058, intron 12 of 20)	17	29162267	29176656	14390	2	240058	ENSMUST00000124917.2	4087	ENSMUSG00000024008	Cpne5	copine V
6645	merged_macsnarrowPeak_23142	-0.863925	0.0119176	-0.338689	0.399638	-0.109911	0.786366	chr17	29199213	29199837	625	*	Intron (ENSMUST00000024805.14/240058, intron 8 of 20)	17	29157916	29184103	26188	2	240058	ENSMUST00000126993.7	-15110	ENSMUSG00000024008	Cpne5	copine V
6646	merged_macsnarrowPeak_23147	-0.0857371	0.892085	0.108723	0.881935	0.00737812	0.990748	chr17	29259584	29259769	186	*	Promoter (2-3kb)	17	29251225	29256907	5683	2	68816	ENSMUST00000136811.7	-2677	ENSMUSG00000024007	Ppil1	peptidylprolyl isomerase (cyclophilin)-like 1
6647	merged_macsnarrowPeak_23149	-0.162388	0.655311	0.23657	0.501848	-0.347819	0.154289	chr17	29263769	29264603	835	*	Promoter (<=1kb)	17	29250803	29264186	13384	2	68816	ENSMUST00000024802.9	0	ENSMUSG00000024007	Ppil1	peptidylprolyl isomerase (cyclophilin)-like 1
6648	merged_macsnarrowPeak_2315	0.00505661	0.993272	0.0495752	0.943716	0.141164	0.728903	chr1	137900580	137901092	513	*	Intron (ENSMUST00000182127.1/ENSMUST00000182127.1, intron 1 of 2)	1	137966455	137966541	87	1	735252	ENSMUST00000083631.1	-65363	ENSMUSG00000065565	Mir181a-1	microRNA 181a-1
6649	merged_macsnarrowPeak_23151	0.001905	0.996046	-0.298171	0.284618	-0.419715	0.0335855	chr17	29268720	29269271	552	*	Promoter (<=1kb)	17	29268788	29302890	34103	1	80748	ENSMUST00000064709.12	0	ENSMUSG00000052712	BC004004	cDNA sequence BC004004
6650	merged_macsnarrowPeak_23152	-0.233662	0.478834	-0.260381	0.455008	0.26353	0.301825	chr17	29280397	29280790	394	*	Intron (ENSMUST00000064709.12/80748, intron 2 of 8)	17	29276682	29282189	5508	1	80748	ENSMUST00000234714.1	3715	ENSMUSG00000052712	BC004004	cDNA sequence BC004004
6651	merged_macsnarrowPeak_23158	-0.486031	0.25178	0.565052	0.127464	0.44488	0.14782	chr17	29341441	29342041	601	*	Promoter (<=1kb)	17	29340792	29342930	2139	2	56462	ENSMUST00000132753.1	889	ENSMUSG00000024012	Mtch1	mitochondrial carrier 1
6652	merged_macsnarrowPeak_23159	0.166361	0.451509	-0.0335928	0.935139	-0.236163	0.202578	chr17	29347419	29348306	888	*	Promoter (<=1kb)	17	29332072	29347934	15863	2	56462	ENSMUST00000095427.11	0	ENSMUSG00000024012	Mtch1	mitochondrial carrier 1
6653	merged_macsnarrowPeak_23162	0.366387	0.390804	-0.0310007	0.970227	-0.189065	0.66054	chr17	29370970	29371571	602	*	Promoter (1-2kb)	17	29373351	29374364	1014	1	26382	ENSMUST00000235065.1	-1780	ENSMUSG00000024013	Fgd2	FYVE, RhoGEF and PH domain containing 2
6654	merged_macsnarrowPeak_23163	0.854613	0.0177253	-0.00374771	0.997592	-0.186348	0.695654	chr17	29381414	29381825	412	*	Distal Intergenic	17	29376501	29378452	1952	1	26382	ENSMUST00000144616.1	4913	ENSMUSG00000024013	Fgd2	FYVE, RhoGEF and PH domain containing 2
6655	merged_macsnarrowPeak_23164	-0.599707	0.00131733	-0.0522021	0.893266	-0.450548	0.00495226	chr17	29393447	29394697	1251	*	Distal Intergenic	17	29376501	29378452	1952	1	26382	ENSMUST00000144616.1	16946	ENSMUSG00000024013	Fgd2	FYVE, RhoGEF and PH domain containing 2
6656	merged_macsnarrowPeak_23165	0.958294	0.0154355	1.00635	0.0168846	-0.14657	0.799628	chr17	29395394	29395712	319	*	Distal Intergenic	17	29376501	29378452	1952	1	26382	ENSMUST00000144616.1	18893	ENSMUSG00000024013	Fgd2	FYVE, RhoGEF and PH domain containing 2
6657	merged_macsnarrowPeak_23166	0.322303	0.372378	0.515651	0.127716	-0.237413	0.471825	chr17	29396824	29397198	375	*	Distal Intergenic	17	29376501	29378452	1952	1	26382	ENSMUST00000144616.1	20323	ENSMUSG00000024013	Fgd2	FYVE, RhoGEF and PH domain containing 2
6658	merged_macsnarrowPeak_23167	0.423024	0.371947	0.895988	0.0238635	0.133234	0.801734	chr17	29397905	29398300	396	*	Distal Intergenic	17	29376501	29378452	1952	1	26382	ENSMUST00000144616.1	21404	ENSMUSG00000024013	Fgd2	FYVE, RhoGEF and PH domain containing 2
6659	merged_macsnarrowPeak_2317	-1.32396	0.0172525	-0.27223	0.711894	-0.0655945	0.925862	chr1	137917472	137917725	254	*	Exon (ENSMUST00000182971.1/ENSMUST00000182971.1, exon 2 of 2)	1	137966455	137966541	87	1	735252	ENSMUST00000083631.1	-48730	ENSMUSG00000065565	Mir181a-1	microRNA 181a-1
6660	merged_macsnarrowPeak_23170	-0.593166	0.0136549	-0.119488	0.765275	0.201584	0.40902	chr17	29428873	29429395	523	*	Distal Intergenic	17	29376501	29378452	1952	1	26382	ENSMUST00000144616.1	52372	ENSMUSG00000024013	Fgd2	FYVE, RhoGEF and PH domain containing 2
6661	merged_macsnarrowPeak_23171	-1.4403	0.000673566	-0.00269869	0.998003	-0.624391	0.057436	chr17	29430457	29430735	279	*	Distal Intergenic	17	29376501	29378452	1952	1	26382	ENSMUST00000144616.1	53956	ENSMUSG00000024013	Fgd2	FYVE, RhoGEF and PH domain containing 2
6662	merged_macsnarrowPeak_23172	-0.0326724	0.943921	0.376193	0.239613	-0.270168	0.321856	chr17	29431714	29432276	563	*	Intron (ENSMUST00000234531.1/ENSMUST00000234531.1, intron 1 of 1)	17	29376501	29378452	1952	1	26382	ENSMUST00000144616.1	55213	ENSMUSG00000024013	Fgd2	FYVE, RhoGEF and PH domain containing 2
6663	merged_macsnarrowPeak_23173	-0.501157	0.0145197	0.411468	0.0627599	-0.66814	2.69172e-05	chr17	29436959	29437648	690	*	Exon (ENSMUST00000234020.1/ENSMUST00000234020.1, exon 1 of 1)	17	29490753	29496112	5360	1	18712	ENSMUST00000024811.8	-53105	ENSMUSG00000024014	Pim1	proviral integration site 1
6664	merged_macsnarrowPeak_23174	-0.163368	0.829543	0.602169	0.28511	-0.29007	0.592794	chr17	29438378	29438646	269	*	Intron (ENSMUST00000234231.1/ENSMUST00000234231.1, intron 1 of 3)	17	29490753	29496112	5360	1	18712	ENSMUST00000024811.8	-52107	ENSMUSG00000024014	Pim1	proviral integration site 1
6665	merged_macsnarrowPeak_23175	0.485791	0.354735	0.382126	0.526763	0.754218	0.0459327	chr17	29459216	29460106	891	*	Intron (ENSMUST00000234231.1/ENSMUST00000234231.1, intron 1 of 3)	17	29490753	29496112	5360	1	18712	ENSMUST00000024811.8	-30647	ENSMUSG00000024014	Pim1	proviral integration site 1
6666	merged_macsnarrowPeak_23176	-1.03278	0.0172827	-0.164151	0.806224	-0.349578	0.362048	chr17	29467542	29468071	530	*	Exon (ENSMUST00000234835.1/ENSMUST00000234835.1, exon 1 of 4)	17	29490753	29496112	5360	1	18712	ENSMUST00000024811.8	-22682	ENSMUSG00000024014	Pim1	proviral integration site 1
6667	merged_macsnarrowPeak_23178	0.305643	0.0431901	0.0367392	0.916095	-0.256521	0.0907332	chr17	29490169	29491451	1283	*	Promoter (<=1kb)	17	29490753	29496112	5360	1	18712	ENSMUST00000024811.8	0	ENSMUSG00000024014	Pim1	proviral integration site 1
6668	merged_macsnarrowPeak_23179	0.0618463	0.867109	-0.243535	0.438466	-0.339528	0.120295	chr17	29492743	29493160	418	*	Promoter (<=1kb)	17	29493037	29496108	3072	1	18712	ENSMUST00000234665.1	0	ENSMUSG00000024014	Pim1	proviral integration site 1
6669	merged_macsnarrowPeak_23180	-0.555411	0.032313	-0.375757	0.187369	-0.41094	0.0576789	chr17	29494245	29494561	317	*	Promoter (<=1kb)	17	29493407	29494964	1558	1	18712	ENSMUST00000234270.1	838	ENSMUSG00000024014	Pim1	proviral integration site 1
6670	merged_macsnarrowPeak_23181	-0.314894	0.37099	0.260341	0.483979	-0.226674	0.44066	chr17	29500165	29501227	1063	*	Distal Intergenic	17	29493407	29494964	1558	1	18712	ENSMUST00000234270.1	6758	ENSMUSG00000024014	Pim1	proviral integration site 1
6671	merged_macsnarrowPeak_23182	0.187004	0.757295	-0.120642	0.880983	0.0906947	0.877028	chr17	29513131	29513576	446	*	Distal Intergenic	17	29493407	29494964	1558	1	18712	ENSMUST00000234270.1	19724	ENSMUSG00000024014	Pim1	proviral integration site 1
6672	merged_macsnarrowPeak_23184	-0.283797	0.224252	-0.00059247	0.999294	-0.0306394	0.92344	chr17	29531481	29532464	984	*	Intron (ENSMUST00000234305.1/71138, intron 2 of 4)	17	29526160	29549557	23398	2	71138	ENSMUST00000168339.2	17093	ENSMUSG00000079580	Tmem217	transmembrane protein 217
6673	merged_macsnarrowPeak_23185	-0.521325	0.230979	-0.224227	0.702153	-0.106381	0.834128	chr17	29533926	29534198	273	*	Intron (ENSMUST00000234305.1/71138, intron 2 of 4)	17	29526160	29549557	23398	2	71138	ENSMUST00000168339.2	15359	ENSMUSG00000079580	Tmem217	transmembrane protein 217
6674	merged_macsnarrowPeak_23186	-0.0478274	0.861065	-0.127664	0.639246	-0.261519	0.114352	chr17	29549406	29550101	696	*	Promoter (<=1kb)	17	29549785	29606895	57111	1	381085	ENSMUST00000048677.8	0	ENSMUSG00000042203	Tbc1d22b	TBC1 domain family, member 22B
6675	merged_macsnarrowPeak_23187	-0.0869048	0.892487	0.481439	0.290279	0.212542	0.626384	chr17	29551065	29551363	299	*	Promoter (<=1kb)	17	29526011	29550162	24152	2	71138	ENSMUST00000234718.1	-903	ENSMUSG00000079580	Tmem217	transmembrane protein 217
6676	merged_macsnarrowPeak_23188	-0.199145	0.706047	0.0518367	0.945857	0.147554	0.742899	chr17	29552313	29552680	368	*	Promoter (<=1kb)	17	29526027	29552385	26359	2	71138	ENSMUST00000235062.1	0	ENSMUSG00000079580	Tmem217	transmembrane protein 217
6677	merged_macsnarrowPeak_23192	0.708766	0.195153	0.311392	0.691226	0.580368	0.223989	chr17	29585203	29585910	708	*	Intron (ENSMUST00000048677.8/381085, intron 8 of 12)	17	29595538	29595600	63	1	102465769	ENSMUST00000183866.1	-9628	ENSMUSG00000098764	Mir7667	microRNA 7667
6678	merged_macsnarrowPeak_23194	0.153842	0.550078	-0.0535582	0.898889	-0.260731	0.188969	chr17	29614350	29615407	1058	*	Promoter (<=1kb)	17	29614876	29703359	88484	1	106014251	ENSMUST00000130871.1	0	NA	Gm28043	predicted gene, 28043
6679	merged_macsnarrowPeak_23196	0.129747	0.661254	0.0434835	0.927954	-0.169074	0.49501	chr17	29660379	29661375	997	*	Promoter (<=1kb)	17	29660595	29705979	45385	1	74157	ENSMUST00000024816.12	0	ENSMUSG00000024019	Cmtr1	cap methyltransferase 1
6680	merged_macsnarrowPeak_23201	0.126684	0.716533	0.136741	0.735766	-0.164699	0.552776	chr17	29716632	29717324	693	*	Promoter (<=1kb)	17	29687357	29717019	29663	2	68597	ENSMUST00000137079.8	0	ENSMUSG00000024018	Ccdc167	coiled-coil domain containing 167
6681	merged_macsnarrowPeak_23204	-0.811101	6.68393e-07	-0.187015	0.419349	-0.117601	0.552376	chr17	29768933	29770011	1079	*	Distal Intergenic	17	29703332	29717044	13713	2	68597	ENSMUST00000128751.2	-51889	ENSMUSG00000024018	Ccdc167	coiled-coil domain containing 167
6682	merged_macsnarrowPeak_23208	0.205515	0.659189	0.151814	0.794526	0.134039	0.753586	chr17	29841664	29842449	786	*	Promoter (<=1kb)	17	29832056	29842421	10366	2	74762	ENSMUST00000165528.7	0	ENSMUSG00000043557	Mdga1	MAM domain containing glycosylphosphatidylinositol anchor 1
6683	merged_macsnarrowPeak_23216	-1.07506	0.108719	0.34357	0.646547	0.759622	0.0825901	chr17	29934082	29934608	527	*	Intron (ENSMUST00000167190.8/74762, intron 2 of 20)	17	29829414	29970087	140674	2	74762	ENSMUST00000167190.8	35479	ENSMUSG00000043557	Mdga1	MAM domain containing glycosylphosphatidylinositol anchor 1
6684	merged_macsnarrowPeak_23217	-0.509693	0.393314	0.00714401	0.994903	0.5947	0.137691	chr17	29951028	29951451	424	*	Intron (ENSMUST00000167190.8/74762, intron 1 of 20)	17	29829414	29970087	140674	2	74762	ENSMUST00000167190.8	18636	ENSMUSG00000043557	Mdga1	MAM domain containing glycosylphosphatidylinositol anchor 1
6685	merged_macsnarrowPeak_23218	-0.534846	0.166736	0.093687	0.878572	0.432666	0.128101	chr17	29963628	29964236	609	*	Intron (ENSMUST00000167190.8/74762, intron 1 of 20)	17	29829414	29970087	140674	2	74762	ENSMUST00000167190.8	5851	ENSMUSG00000043557	Mdga1	MAM domain containing glycosylphosphatidylinositol anchor 1
6686	merged_macsnarrowPeak_23219	-0.719972	0.0341837	-0.571962	0.0891556	0.117311	0.762738	chr17	29973095	29973645	551	*	Distal Intergenic	17	29829414	29970087	140674	2	74762	ENSMUST00000167190.8	-3008	ENSMUSG00000043557	Mdga1	MAM domain containing glycosylphosphatidylinositol anchor 1
6687	merged_macsnarrowPeak_23221	-0.545884	0.219734	-0.0672908	0.930725	0.190375	0.659338	chr17	29979630	29980423	794	*	Intron (ENSMUST00000234695.1/ENSMUST00000234695.1, intron 1 of 1)	17	29829414	29970087	140674	2	74762	ENSMUST00000167190.8	-9543	ENSMUSG00000043557	Mdga1	MAM domain containing glycosylphosphatidylinositol anchor 1
6688	merged_macsnarrowPeak_23223	0.356078	0.0309329	-0.0213725	0.956752	-0.172988	0.335262	chr17	30004196	30005714	1519	*	Promoter (<=1kb)	17	30004733	30210022	205290	1	21769	ENSMUST00000226208.2	0	ENSMUSG00000044477	Zfand3	zinc finger, AN1-type domain 3
6689	merged_macsnarrowPeak_23225	-0.109377	0.831965	0.0327678	0.964376	0.23378	0.505738	chr17	30027575	30027965	391	*	Intron (ENSMUST00000226208.2/21769, intron 1 of 5)	17	30007797	30208419	200623	1	21769	ENSMUST00000234866.1	19778	ENSMUSG00000044477	Zfand3	zinc finger, AN1-type domain 3
6690	merged_macsnarrowPeak_23226	-0.294022	0.685954	-0.355022	0.643248	0.225679	0.714603	chr17	30035545	30036107	563	*	Intron (ENSMUST00000226208.2/21769, intron 1 of 5)	17	30060382	30208153	147772	1	21769	ENSMUST00000234790.1	-24275	ENSMUSG00000044477	Zfand3	zinc finger, AN1-type domain 3
6691	merged_macsnarrowPeak_23228	-0.205002	0.712562	-0.643773	0.153937	0.0852598	0.878449	chr17	30046666	30047239	574	*	Intron (ENSMUST00000226208.2/21769, intron 1 of 5)	17	30060382	30208153	147772	1	21769	ENSMUST00000234790.1	-13143	ENSMUSG00000044477	Zfand3	zinc finger, AN1-type domain 3
6692	merged_macsnarrowPeak_23236	-0.969633	0.132153	0.0120943	0.992132	1.19044	0.00101274	chr17	30128514	30128809	296	*	Intron (ENSMUST00000226208.2/21769, intron 2 of 5)	17	30136190	30210020	73831	1	21769	ENSMUST00000234902.1	-7381	ENSMUSG00000044477	Zfand3	zinc finger, AN1-type domain 3
6693	merged_macsnarrowPeak_23237	0.139599	0.850984	-0.56738	0.349699	0.54444	0.218699	chr17	30131868	30132304	437	*	Intron (ENSMUST00000226208.2/21769, intron 2 of 5)	17	30136190	30210020	73831	1	21769	ENSMUST00000234902.1	-3886	ENSMUSG00000044477	Zfand3	zinc finger, AN1-type domain 3
6694	merged_macsnarrowPeak_23245	0.27497	0.543799	0.337134	0.468203	0.758617	0.00709748	chr17	30196986	30198052	1067	*	Promoter (<=1kb)	17	30197576	30208272	10697	1	21769	ENSMUST00000234091.1	0	ENSMUSG00000044477	Zfand3	zinc finger, AN1-type domain 3
6695	merged_macsnarrowPeak_23246	0.450992	0.468393	0.433525	0.517615	1.35892	0.000203466	chr17	30199560	30199967	408	*	Promoter (1-2kb)	17	30197576	30208272	10697	1	21769	ENSMUST00000234091.1	1984	ENSMUSG00000044477	Zfand3	zinc finger, AN1-type domain 3
6696	merged_macsnarrowPeak_23248	-1.09104	0.0877875	0.645255	0.257335	0.948175	0.0166396	chr17	30214282	30214960	679	*	Distal Intergenic	17	30197576	30208272	10697	1	21769	ENSMUST00000234091.1	16706	ENSMUSG00000044477	Zfand3	zinc finger, AN1-type domain 3
6697	merged_macsnarrowPeak_23258	-0.852121	0.0478086	-0.879158	0.0218838	0.232729	0.572041	chr17	30363276	30363707	432	*	Intron (ENSMUST00000168787.7/224671, intron 6 of 10)	17	30299568	30334956	35389	2	224671	ENSMUST00000237675.1	-28320	ENSMUSG00000062202	Btbd9	BTB (POZ) domain containing 9
6698	merged_macsnarrowPeak_23270	0.30683	0.539666	0.0811316	0.918337	0.625391	0.0575881	chr17	30559613	30559905	293	*	Intron (ENSMUST00000168787.7/224671, intron 1 of 10)	17	30509474	30571830	62357	2	224671	ENSMUST00000236799.1	11925	ENSMUSG00000062202	Btbd9	BTB (POZ) domain containing 9
6699	merged_macsnarrowPeak_23271	-0.231772	0.285375	0.0597265	0.879095	-0.21539	0.274534	chr17	30575614	30576861	1248	*	Promoter (<=1kb)	17	30215524	30576488	360965	2	224671	ENSMUST00000168787.7	0	ENSMUSG00000062202	Btbd9	BTB (POZ) domain containing 9
6700	merged_macsnarrowPeak_23273	-0.22427	0.276452	-0.119075	0.672529	-0.17003	0.358252	chr17	30612029	30612786	758	*	Promoter (<=1kb)	17	30584936	30612659	27724	2	109801	ENSMUST00000236335.1	0	ENSMUSG00000024026	Glo1	glyoxalase 1
6701	merged_macsnarrowPeak_23281	0.138916	0.790895	0.450611	0.266059	0.48561	0.110866	chr17	31011489	31012246	758	*	Distal Intergenic	17	31001945	31010272	8328	1	52020	ENSMUST00000235827.1	9544	ENSMUSG00000054134	Umodl1	uromodulin-like 1
6702	merged_macsnarrowPeak_23287	-0.518067	0.0622452	-0.285604	0.397239	-0.370595	0.121606	chr17	31039535	31040075	541	*	Distal Intergenic	17	31057675	31105605	47931	1	11307	ENSMUST00000236391.1	-17600	ENSMUSG00000024030	Abcg1	ATP binding cassette subfamily G member 1
6703	merged_macsnarrowPeak_23288	0.205689	0.377796	0.378194	0.0891556	-0.0449817	0.879515	chr17	31057423	31058511	1089	*	Promoter (<=1kb)	17	31057675	31105605	47931	1	11307	ENSMUST00000236391.1	0	ENSMUSG00000024030	Abcg1	ATP binding cassette subfamily G member 1
6704	merged_macsnarrowPeak_23289	0.0644522	0.870168	0.0337944	0.950253	-0.0925774	0.78056	chr17	31058656	31059126	471	*	Promoter (<=1kb)	17	31057774	31098759	40986	1	11307	ENSMUST00000139013.1	882	ENSMUSG00000024030	Abcg1	ATP binding cassette subfamily G member 1
6705	merged_macsnarrowPeak_23290	-0.129367	0.682109	0.045831	0.921358	-0.0267001	0.939688	chr17	31060747	31061379	633	*	Promoter (2-3kb)	17	31057774	31098759	40986	1	11307	ENSMUST00000139013.1	2973	ENSMUSG00000024030	Abcg1	ATP binding cassette subfamily G member 1
6706	merged_macsnarrowPeak_23291	-0.634518	0.00978156	0.0337841	0.947571	0.0826545	0.794152	chr17	31066969	31067528	560	*	Intron (ENSMUST00000236391.1/11307, intron 2 of 5)	17	31057774	31098759	40986	1	11307	ENSMUST00000139013.1	9195	ENSMUSG00000024030	Abcg1	ATP binding cassette subfamily G member 1
6707	merged_macsnarrowPeak_23293	0.187727	0.595594	0.0553914	0.921719	-0.336051	0.198647	chr17	31073206	31073804	599	*	Intron (ENSMUST00000236391.1/11307, intron 2 of 5)	17	31057774	31098759	40986	1	11307	ENSMUST00000139013.1	15432	ENSMUSG00000024030	Abcg1	ATP binding cassette subfamily G member 1
6708	merged_macsnarrowPeak_23294	0.1695	0.655603	0.312221	0.369976	0.50139	0.0318875	chr17	31077439	31078010	572	*	Intron (ENSMUST00000236391.1/11307, intron 2 of 5)	17	31057774	31098759	40986	1	11307	ENSMUST00000139013.1	19665	ENSMUSG00000024030	Abcg1	ATP binding cassette subfamily G member 1
6709	merged_macsnarrowPeak_23295	0.255593	0.714259	0.472827	0.444231	1.09976	0.00297862	chr17	31082349	31082962	614	*	3' UTR	17	31057774	31098759	40986	1	11307	ENSMUST00000139013.1	24575	ENSMUSG00000024030	Abcg1	ATP binding cassette subfamily G member 1
6710	merged_macsnarrowPeak_23298	0.137521	0.821554	0.326126	0.547021	0.317285	0.437453	chr17	31119342	31119861	520	*	Distal Intergenic	17	31110965	31114488	3524	1	11307	ENSMUST00000236241.1	8377	ENSMUSG00000024030	Abcg1	ATP binding cassette subfamily G member 1
6711	merged_macsnarrowPeak_23301	-0.178434	0.797853	0.128865	0.871987	1.92468	1.27176e-12	chr17	31136346	31137368	1023	*	Distal Intergenic	17	31125306	31129646	4341	2	21786	ENSMUST00000024827.4	-6700	ENSMUSG00000024029	Tff3	trefoil factor 3, intestinal
6712	merged_macsnarrowPeak_23304	-0.814898	0.0991238	-0.545331	0.284926	0.504583	0.187367	chr17	31176269	31176661	393	*	Distal Intergenic	17	31161395	31165277	3883	2	21784	ENSMUST00000024831.7	-10992	ENSMUSG00000024032	Tff1	trefoil factor 1
6713	merged_macsnarrowPeak_23305	-1.78527	0.000726021	-0.154076	0.838769	0.394487	0.332771	chr17	31184566	31185027	462	*	Exon (ENSMUST00000024833.12/140765, exon 10 of 12)	17	31179265	31197749	18485	2	140765	ENSMUST00000024833.12	12722	ENSMUSG00000024034	Tmprss3	transmembrane protease, serine 3
6714	merged_macsnarrowPeak_23306	-0.342778	0.552529	0.188177	0.784717	0.33845	0.412713	chr17	31187383	31187822	440	*	Intron (ENSMUST00000024833.12/140765, intron 8 of 11)	17	31179265	31197749	18485	2	140765	ENSMUST00000024833.12	9927	ENSMUSG00000024034	Tmprss3	transmembrane protease, serine 3
6715	merged_macsnarrowPeak_23308	-0.637667	0.0555794	0.0696477	0.907233	-0.29393	0.315873	chr17	31205586	31206426	841	*	Promoter (1-2kb)	17	31207873	31246892	39020	1	328795	ENSMUST00000236745.1	-1447	ENSMUSG00000042345	Ubash3a	ubiquitin associated and SH3 domain containing, A
6716	merged_macsnarrowPeak_23309	-0.339348	0.171808	0.00199172	0.997714	0.0521088	0.868858	chr17	31207375	31208290	916	*	Promoter (<=1kb)	17	31207873	31246892	39020	1	328795	ENSMUST00000236745.1	0	ENSMUSG00000042345	Ubash3a	ubiquitin associated and SH3 domain containing, A
6717	merged_macsnarrowPeak_23310	-0.408846	0.399898	0.376444	0.42103	0.238672	0.552588	chr17	31209353	31209819	467	*	Promoter (1-2kb)	17	31208091	31241387	33297	1	328795	ENSMUST00000048656.14	1262	ENSMUSG00000042345	Ubash3a	ubiquitin associated and SH3 domain containing, A
6718	merged_macsnarrowPeak_23311	-0.37925	0.528386	0.749965	0.12355	0.349667	0.451	chr17	31210351	31210711	361	*	Promoter (1-2kb)	17	31212113	31242090	29978	1	328795	ENSMUST00000151620.8	-1402	ENSMUSG00000042345	Ubash3a	ubiquitin associated and SH3 domain containing, A
6719	merged_macsnarrowPeak_23314	-0.664984	0.00869583	-0.100138	0.829427	0.119017	0.704097	chr17	31223631	31224422	792	*	Intron (ENSMUST00000236745.1/328795, intron 6 of 13)	17	31235483	31241534	6052	1	328795	ENSMUST00000237216.1	-11061	ENSMUSG00000042345	Ubash3a	ubiquitin associated and SH3 domain containing, A
6720	merged_macsnarrowPeak_23317	0.99849	0.0205532	0.539892	0.343613	0.458976	0.309888	chr17	31254518	31254997	480	*	Intron (ENSMUST00000237537.1/ENSMUST00000237537.1, intron 3 of 3)	17	31235483	31241534	6052	1	328795	ENSMUST00000237216.1	19035	ENSMUSG00000042345	Ubash3a	ubiquitin associated and SH3 domain containing, A
6721	merged_macsnarrowPeak_23318	-0.391325	0.590025	0.251803	0.759423	0.678283	0.123711	chr17	31266260	31266808	549	*	Exon (ENSMUST00000236379.1/22092, exon 4 of 9)	17	31255019	31276961	21943	2	22092	ENSMUST00000236379.1	10153	ENSMUSG00000024033	Rsph1	radial spoke head 1 homolog (Chlamydomonas)
6722	merged_macsnarrowPeak_23320	-0.338891	0.359548	0.0237543	0.972638	-0.14166	0.697348	chr17	31276983	31277694	712	*	Promoter (<=1kb)	17	31255019	31277383	22365	2	22092	ENSMUST00000024832.8	0	ENSMUSG00000024033	Rsph1	radial spoke head 1 homolog (Chlamydomonas)
6723	merged_macsnarrowPeak_23321	0.248246	0.191021	0.228685	0.309126	0.134204	0.493558	chr17	31295112	31296823	1712	*	Promoter (<=1kb)	17	31295483	31350739	55257	1	224674	ENSMUST00000171233.8	0	ENSMUSG00000024036	Slc37a1	solute carrier family 37 (glycerol-3-phosphate transporter), member 1
6724	merged_macsnarrowPeak_23322	1.25063	0.0176803	0.968668	0.102496	3.36823	4.74941e-23	chr17	31305307	31306370	1064	*	Promoter (<=1kb)	17	31305543	31307957	2415	1	224674	ENSMUST00000237835.1	0	ENSMUSG00000024036	Slc37a1	solute carrier family 37 (glycerol-3-phosphate transporter), member 1
6725	merged_macsnarrowPeak_23323	1.28456	6.39832e-09	0.134515	0.779906	1.17038	7.65797e-10	chr17	31325597	31326746	1150	*	Promoter (<=1kb)	17	31325627	31340990	15364	1	224674	ENSMUST00000237425.1	0	ENSMUSG00000024036	Slc37a1	solute carrier family 37 (glycerol-3-phosphate transporter), member 1
6726	merged_macsnarrowPeak_23327	-1.36251	0.0110601	-0.613985	0.256505	0.139057	0.812885	chr17	31437110	31437259	150	*	Intron (ENSMUST00000047168.12/18585, intron 4 of 18)	17	31433135	31476159	43025	1	18585	ENSMUST00000237363.1	3975	ENSMUSG00000041119	Pde9a	phosphodiesterase 9A
6727	merged_macsnarrowPeak_23331	-0.288717	0.20311	0.0402379	0.924782	-0.148077	0.507314	chr17	31511883	31512626	744	*	Promoter (<=1kb)	17	31494323	31512268	17946	2	57773	ENSMUST00000170176.8	0	ENSMUSG00000024037	Wdr4	WD repeat domain 4
6728	merged_macsnarrowPeak_23332	0.137713	0.465266	-0.0502939	0.872762	-0.159863	0.325646	chr17	31519508	31520789	1282	*	Promoter (<=1kb)	17	31503526	31519965	16440	2	57773	ENSMUST00000171291.1	0	ENSMUSG00000024037	Wdr4	WD repeat domain 4
6729	merged_macsnarrowPeak_23334	-0.747895	0.206701	-0.156385	0.864495	-0.128899	0.846744	chr17	31557559	31558410	852	*	Exon (ENSMUST00000013706.8/ENSMUST00000013706.8, exon 1 of 3)	17	31564734	31607693	42960	1	18771	ENSMUST00000097352.10	-6324	ENSMUSG00000006705	Pknox1	Pbx/knotted 1 homeobox
6730	merged_macsnarrowPeak_23335	0.49966	0.000491955	-0.275592	0.191425	-0.317564	0.0449084	chr17	31564209	31565576	1368	*	Promoter (<=1kb)	17	31564734	31607693	42960	1	18771	ENSMUST00000097352.10	0	ENSMUSG00000006705	Pknox1	Pbx/knotted 1 homeobox
6731	merged_macsnarrowPeak_23336	0.62486	0.260177	0.16242	0.864574	0.232398	0.704076	chr17	31636756	31637502	747	*	Promoter (<=1kb)	17	31608894	31637199	28306	2	12411	ENSMUST00000236853.1	0	ENSMUSG00000024039	Cbs	cystathionine beta-synthase
6732	merged_macsnarrowPeak_23337	0.130888	0.554358	-0.055586	0.879071	-0.219572	0.219968	chr17	31658275	31659183	909	*	Promoter (<=1kb)	17	31647081	31658769	11689	2	108121	ENSMUST00000166526.8	0	ENSMUSG00000061613	U2af1	U2 small nuclear ribonucleoprotein auxiliary factor (U2AF) 1
6733	merged_macsnarrowPeak_23338	0.123721	0.8107	-0.15811	0.787474	-0.115788	0.794735	chr17	31664588	31665160	573	*	Distal Intergenic	17	31647081	31658892	11812	2	108121	ENSMUST00000014684.5	-5696	ENSMUSG00000061613	U2af1	U2 small nuclear ribonucleoprotein auxiliary factor (U2AF) 1
6734	merged_macsnarrowPeak_23339	-0.206751	0.769657	0.0895359	0.923626	-0.134468	0.826478	chr17	31685540	31686119	580	*	Distal Intergenic	17	31679480	31681505	2026	1	12954	ENSMUST00000228305.1	6060	ENSMUSG00000024041	Cryaa	crystallin, alpha A
6735	merged_macsnarrowPeak_23340	-0.818823	5.10173e-05	0.111667	0.752188	-0.400716	0.0289717	chr17	31692965	31694357	1393	*	Distal Intergenic	17	31679480	31681505	2026	1	12954	ENSMUST00000228305.1	13485	ENSMUSG00000024041	Cryaa	crystallin, alpha A
6736	merged_macsnarrowPeak_23343	-0.59268	0.227357	-0.16575	0.817796	-0.570165	0.125277	chr17	31753287	31754158	872	*	Distal Intergenic	17	31679480	31681505	2026	1	12954	ENSMUST00000228305.1	73807	ENSMUSG00000024041	Cryaa	crystallin, alpha A
6737	merged_macsnarrowPeak_23349	-0.435977	0.266854	0.342834	0.418715	0.044278	0.931013	chr17	31789143	31790092	950	*	Exon (ENSMUST00000234022.1/ENSMUST00000234022.1, exon 1 of 2)	17	31849754	31851575	1822	2	17691	ENSMUST00000234867.1	61483	ENSMUSG00000024042	Sik1	salt inducible kinase 1
6738	merged_macsnarrowPeak_2335	-0.535024	0.0261867	-0.604587	0.0133796	-0.226341	0.362131	chr1	138136274	138136799	526	*	Intron (ENSMUST00000182283.7/19264, intron 2 of 29)	1	138062861	138116441	53581	2	19264	ENSMUST00000112036.4	-19833	ENSMUSG00000026395	Ptprc	protein tyrosine phosphatase, receptor type, C
6739	merged_macsnarrowPeak_23354	-0.61999	0.000907771	0.276739	0.230062	-0.0257729	0.932651	chr17	31821131	31822047	917	*	Distal Intergenic	17	31849754	31851575	1822	2	17691	ENSMUST00000234867.1	29528	ENSMUSG00000024042	Sik1	salt inducible kinase 1
6740	merged_macsnarrowPeak_23355	-1.01817	0.00192643	-0.0428728	0.947563	-0.00950624	0.98558	chr17	31824851	31825215	365	*	Distal Intergenic	17	31849754	31851575	1822	2	17691	ENSMUST00000234867.1	26360	ENSMUSG00000024042	Sik1	salt inducible kinase 1
6741	merged_macsnarrowPeak_23357	-1.97334	2.6234e-07	-0.19551	0.732232	-0.1363	0.761512	chr17	31831088	31831581	494	*	Distal Intergenic	17	31849754	31851575	1822	2	17691	ENSMUST00000234867.1	19994	ENSMUSG00000024042	Sik1	salt inducible kinase 1
6742	merged_macsnarrowPeak_23359	0.876366	0.0432053	-0.197285	0.80994	0.623996	0.126894	chr17	31835770	31835958	189	*	Distal Intergenic	17	31849754	31851575	1822	2	17691	ENSMUST00000234867.1	15617	ENSMUSG00000024042	Sik1	salt inducible kinase 1
6743	merged_macsnarrowPeak_23360	-0.61093	0.00349176	-0.0753432	0.844638	0.0552142	0.848273	chr17	31840363	31840935	573	*	Distal Intergenic	17	31849754	31851575	1822	2	17691	ENSMUST00000234867.1	10640	ENSMUSG00000024042	Sik1	salt inducible kinase 1
6744	merged_macsnarrowPeak_23361	0.00502843	0.994384	0.769269	0.0447882	-0.11498	0.821761	chr17	31841572	31842273	702	*	Distal Intergenic	17	31849754	31851575	1822	2	17691	ENSMUST00000234867.1	9302	ENSMUSG00000024042	Sik1	salt inducible kinase 1
6745	merged_macsnarrowPeak_23362	0.108174	0.615917	0.223706	0.307476	-0.307333	0.0482473	chr17	31854798	31856336	1539	*	Promoter (<=1kb)	17	31844250	31855804	11555	2	17691	ENSMUST00000024839.5	0	ENSMUSG00000024042	Sik1	salt inducible kinase 1
6746	merged_macsnarrowPeak_23363	1.09235	0.0374737	0.766165	0.240324	0.549859	0.314347	chr17	31870941	31871450	510	*	Distal Intergenic	17	31844250	31855804	11555	2	17691	ENSMUST00000024839.5	-15137	ENSMUSG00000024042	Sik1	salt inducible kinase 1
6747	merged_macsnarrowPeak_23364	0.541658	0.185274	0.337878	0.509546	0.376693	0.308947	chr17	31905353	31906261	909	*	Distal Intergenic	17	31844250	31855804	11555	2	17691	ENSMUST00000024839.5	-49549	ENSMUSG00000024042	Sik1	salt inducible kinase 1
6748	merged_macsnarrowPeak_23365	-1.3829	0.00277891	-0.401927	0.471332	-0.193597	0.701421	chr17	32023160	32023489	330	*	Promoter (<=1kb)	17	32011282	32023205	11924	2	74377	ENSMUST00000138172.1	0	ENSMUSG00000002076	Hsf2bp	heat shock transcription factor 2 binding protein
6749	merged_macsnarrowPeak_23368	-0.21862	0.437379	0.107372	0.778054	-0.203635	0.37519	chr17	32035972	32036831	860	*	Promoter (<=1kb)	17	32036100	32062865	26766	1	72462	ENSMUST00000081339.12	0	ENSMUSG00000058392	Rrp1b	ribosomal RNA processing 1B
6750	merged_macsnarrowPeak_23369	-0.623182	0.0284751	-0.310231	0.364497	-0.170592	0.572041	chr17	32053601	32054177	577	*	Promoter (1-2kb)	17	32052272	32056615	4344	1	72462	ENSMUST00000136094.1	1329	ENSMUSG00000058392	Rrp1b	ribosomal RNA processing 1B
6751	merged_macsnarrowPeak_23373	-0.088889	0.845956	-0.0542151	0.930109	-0.438855	0.101991	chr17	32091170	32091807	638	*	Promoter (<=1kb)	17	32076083	32091423	15341	2	435518	ENSMUST00000159650.7	0	ENSMUSG00000002791	Pdxk-ps	pyridoxal (pyridoxine, vitamin B6) kinase, pseudogene
6752	merged_macsnarrowPeak_23377	0.29196	0.503835	0.000717352	0.999597	0.0910291	0.850588	chr17	32143093	32143630	538	*	Exon (ENSMUST00000087723.4/18131, exon 24 of 33)	17	32124325	32137825	13501	2	18131	ENSMUST00000235816.1	-5268	ENSMUSG00000038146	Notch3	notch 3
6753	merged_macsnarrowPeak_23378	0.61151	0.285604	0.59372	0.336272	0.605651	0.193054	chr17	32162030	32162400	371	*	Intron (ENSMUST00000087723.4/18131, intron 2 of 32)	17	32120820	32166852	46033	2	18131	ENSMUST00000087723.4	4452	ENSMUSG00000038146	Notch3	notch 3
6754	merged_macsnarrowPeak_23380	0.587206	0.374663	1.18911	0.0333631	0.816963	0.09794	chr17	32166690	32167098	409	*	Promoter (<=1kb)	17	32120820	32166852	46033	2	18131	ENSMUST00000087723.4	0	ENSMUSG00000038146	Notch3	notch 3
6755	merged_macsnarrowPeak_2339	-0.35371	0.541116	0.22366	0.741539	0.26247	0.568539	chr1	138144306	138144689	384	*	Intron (ENSMUST00000182283.7/19264, intron 2 of 29)	1	138062861	138116441	53581	2	19264	ENSMUST00000112036.4	-27865	ENSMUSG00000026395	Ptprc	protein tyrosine phosphatase, receptor type, C
6756	merged_macsnarrowPeak_23390	0.139838	0.530923	0.136952	0.622103	-0.161513	0.40953	chr17	32283725	32284979	1255	*	Promoter (<=1kb)	17	32196274	32284097	87824	2	57261	ENSMUST00000003726.15	0	ENSMUSG00000024002	Brd4	bromodomain containing 4
6757	merged_macsnarrowPeak_23391	0.0644056	0.769121	0.0342054	0.918962	-0.111709	0.535213	chr17	32320504	32321726	1223	*	Promoter (<=1kb)	17	32303672	32321185	17514	2	56399	ENSMUST00000002699.6	0	ENSMUSG00000024045	Akap8	A kinase (PRKA) anchor protein 8
6758	merged_macsnarrowPeak_23392	0.47424	0.358809	0.201094	0.789307	0.915959	0.00950975	chr17	32341086	32341560	475	*	Intron (ENSMUST00000236039.1/54194, intron 2 of 12)	17	32332834	32336553	3720	2	54194	ENSMUST00000237936.1	-4533	ENSMUSG00000002625	Akap8l	A kinase (PRKA) anchor protein 8-like
6759	merged_macsnarrowPeak_23393	0.293289	0.542775	-0.415983	0.397848	-0.271159	0.511967	chr17	32349087	32349226	140	*	Promoter (1-2kb)	17	32336473	32350506	14034	2	54194	ENSMUST00000235265.1	1280	ENSMUSG00000002625	Akap8l	A kinase (PRKA) anchor protein 8-like
6760	merged_macsnarrowPeak_23394	0.00630306	0.983729	-0.0105585	0.981309	-0.150818	0.442709	chr17	32350287	32350978	692	*	Promoter (<=1kb)	17	32321424	32350575	29152	2	54194	ENSMUST00000236039.1	0	ENSMUSG00000002625	Akap8l	A kinase (PRKA) anchor protein 8-like
6761	merged_macsnarrowPeak_23395	0.637059	0.00390916	0.124713	0.769875	-0.258753	0.30331	chr17	32363811	32364739	929	*	Promoter (<=1kb)	17	32354649	32364463	9815	2	22404	ENSMUST00000169488.8	0	ENSMUSG00000024050	Wiz	widely-interspaced zinc finger motifs
6762	merged_macsnarrowPeak_23396	-0.103188	0.898712	-0.188351	0.833742	-0.719596	0.116528	chr17	32369267	32369533	267	*	Promoter (<=1kb)	17	32361814	32369452	7639	2	22404	ENSMUST00000169741.1	0	ENSMUSG00000024050	Wiz	widely-interspaced zinc finger motifs
6763	merged_macsnarrowPeak_23397	0.0583235	0.845875	0.00812077	0.988174	-0.239024	0.231993	chr17	32388672	32389773	1102	*	Promoter (<=1kb)	17	32354057	32388885	34829	2	22404	ENSMUST00000087703.11	0	ENSMUSG00000024050	Wiz	widely-interspaced zinc finger motifs
6764	merged_macsnarrowPeak_23398	-0.353538	0.0825959	-0.106316	0.751922	0.0385989	0.89615	chr17	32402705	32403903	1199	*	Promoter (<=1kb)	17	32390659	32403583	12925	2	320484	ENSMUST00000063824.13	0	ENSMUSG00000052142	Rasal3	RAS protein activator like 3
6765	merged_macsnarrowPeak_234	-0.384632	0.521604	0.227995	0.750856	-0.00639362	0.993142	chr1	35890081	35890870	790	*	Distal Intergenic	1	36068400	36106446	38047	1	50785	ENSMUST00000088174.3	-177530	ENSMUSG00000045216	Hs6st1	heparan sulfate 6-O-sulfotransferase 1
6766	merged_macsnarrowPeak_23400	-0.0814303	0.826742	-0.0226877	0.967893	0.306007	0.178831	chr17	32423877	32424679	803	*	Promoter (<=1kb)	17	32412459	32424167	11709	2	57757	ENSMUST00000236386.1	0	ENSMUSG00000079563	Pglyrp2	peptidoglycan recognition protein 2
6767	merged_macsnarrowPeak_23406	0.038453	0.960473	-0.420716	0.488978	-0.0765052	0.908256	chr17	32494638	32494913	276	*	Distal Intergenic	17	32506050	32530143	24094	1	208285	ENSMUST00000237003.1	-11137	ENSMUSG00000091586	Cyp4f17	cytochrome P450, family 4, subfamily f, polypeptide 17
6768	merged_macsnarrowPeak_23407	0.417801	0.51275	0.273589	0.741349	0.169245	0.799156	chr17	32505936	32506848	913	*	Promoter (<=1kb)	17	32506050	32530143	24094	1	208285	ENSMUST00000237003.1	0	ENSMUSG00000091586	Cyp4f17	cytochrome P450, family 4, subfamily f, polypeptide 17
6769	merged_macsnarrowPeak_23409	-0.40479	0.345129	-0.0631334	0.930948	-0.140262	0.748332	chr17	32523974	32524302	329	*	Exon (ENSMUST00000237003.1/208285, exon 7 of 13)	17	32536558	32551798	15241	1	70101	ENSMUST00000169591.7	-12256	ENSMUSG00000048440	Cyp4f16	cytochrome P450, family 4, subfamily f, polypeptide 16
6770	merged_macsnarrowPeak_2341	-0.758318	0.065045	-0.0728743	0.922002	-0.138034	0.767375	chr1	138148772	138149209	438	*	Intron (ENSMUST00000182283.7/19264, intron 2 of 29)	1	138112252	138175234	62983	2	19264	ENSMUST00000195533.5	26025	ENSMUSG00000026395	Ptprc	protein tyrosine phosphatase, receptor type, C
6771	merged_macsnarrowPeak_23410	0.318362	0.317532	0.274745	0.463183	-0.0194499	0.965779	chr17	32528469	32529059	591	*	3' UTR	17	32536558	32551798	15241	1	70101	ENSMUST00000169591.7	-7499	ENSMUSG00000048440	Cyp4f16	cytochrome P450, family 4, subfamily f, polypeptide 16
6772	merged_macsnarrowPeak_23412	-0.339433	0.393215	0.150389	0.773891	-0.223204	0.509376	chr17	32550925	32551547	623	*	3' UTR	17	32546372	32551276	4905	1	70101	ENSMUST00000168285.1	4553	ENSMUSG00000048440	Cyp4f16	cytochrome P450, family 4, subfamily f, polypeptide 16
6773	merged_macsnarrowPeak_23413	-0.120829	0.853879	-0.113735	0.886425	-0.0636769	0.917783	chr17	32634915	32635329	415	*	3' UTR	17	32621309	32636184	14876	1	677156	ENSMUST00000077639.6	13606	ENSMUSG00000062464	Cyp4f37	cytochrome P450, family 4, subfamily f, polypeptide 37
6774	merged_macsnarrowPeak_23417	-0.255108	0.245238	-0.141147	0.621066	-0.254431	0.15841	chr17	32787811	32788605	795	*	Promoter (<=1kb)	17	32765496	32788287	22792	2	208292	ENSMUST00000159086.9	0	ENSMUSG00000024298	Zfp871	zinc finger protein 871
6775	merged_macsnarrowPeak_23418	-0.601355	0.0293959	-0.012507	0.98478	-0.143312	0.630251	chr17	32829831	32830496	666	*	Promoter (<=1kb)	17	32815449	32830261	14813	2	240064	ENSMUST00000202988.3	0	ENSMUSG00000095253	Zfp799	zinc finger protein 799
6776	merged_macsnarrowPeak_23419	-0.0460048	0.945187	-0.157879	0.83291	-0.353279	0.4111	chr17	32880384	32881288	905	*	3' UTR	17	32879228	32886083	6856	2	240066	ENSMUST00000178401.1	4795	ENSMUSG00000095325	Zfp870	zinc finger protein 870
6777	merged_macsnarrowPeak_2342	-0.279869	0.692904	0.128754	0.888119	0.310603	0.540743	chr1	138154303	138154678	376	*	Intron (ENSMUST00000182283.7/19264, intron 2 of 29)	1	138112252	138175234	62983	2	19264	ENSMUST00000195533.5	20556	ENSMUSG00000026395	Ptprc	protein tyrosine phosphatase, receptor type, C
6778	merged_macsnarrowPeak_23420	-0.976765	1.94432e-06	-0.324301	0.189495	-0.536286	0.00168997	chr17	32891019	32891814	796	*	Promoter (<=1kb)	17	32879219	32891642	12424	2	240066	ENSMUST00000228075.2	0	ENSMUSG00000095325	Zfp870	zinc finger protein 870
6779	merged_macsnarrowPeak_23422	-0.0772824	0.833005	0.00561515	0.992745	-0.0636013	0.84539	chr17	32924625	32925162	538	*	Promoter (<=1kb)	17	32924702	32925494	793	2	170716	ENSMUST00000235098.1	332	ENSMUSG00000024055	Cyp4f13	cytochrome P450, family 4, subfamily f, polypeptide 13
6780	merged_macsnarrowPeak_23423	-0.243718	0.234034	-0.149394	0.565545	-0.122573	0.547043	chr17	32947104	32947903	800	*	Promoter (<=1kb)	17	32924688	32947402	22715	2	170716	ENSMUST00000075253.12	0	ENSMUSG00000024055	Cyp4f13	cytochrome P450, family 4, subfamily f, polypeptide 13
6781	merged_macsnarrowPeak_23424	0.425323	0.437647	0.177819	0.823943	0.472093	0.270662	chr17	32951575	32951740	166	*	Promoter (<=1kb)	17	32951343	32952557	1215	2	77875	ENSMUST00000234991.1	817	ENSMUSG00000024295	Cyp4f41-ps	cytochrome P450, family 4, subfamily f, polypeptide 41 pseudogene
6782	merged_macsnarrowPeak_23425	-0.110687	0.709886	0.0226357	0.961558	0.0524776	0.859431	chr17	32965177	32966420	1244	*	Promoter (<=1kb)	17	32965814	32979233	13420	1	224691	ENSMUST00000039132.8	0	ENSMUSG00000053600	Zfp472	zinc finger protein 472
6783	merged_macsnarrowPeak_23426	-0.175585	0.606106	-0.284289	0.379704	-0.125969	0.677155	chr17	32992842	32993543	702	*	Promoter (<=1kb)	17	32993129	32997582	4454	1	240067	ENSMUST00000129057.1	0	ENSMUSG00000053390	Zfp952	zinc finger protein 952
6784	merged_macsnarrowPeak_23428	-0.102683	0.803815	-0.0444721	0.940326	0.104042	0.772661	chr17	33032871	33033674	804	*	Promoter (<=1kb)	17	33016863	33033402	16540	2	73451	ENSMUST00000087654.4	0	ENSMUSG00000067430	Zfp763	zinc finger protein 763
6785	merged_macsnarrowPeak_23429	-0.32564	0.249609	-0.0976156	0.829183	-0.13338	0.64925	chr17	33089207	33089820	614	*	Promoter (<=1kb)	17	33089310	33110705	21396	1	240068	ENSMUST00000131722.8	0	ENSMUSG00000067424	Zfp563	zinc finger protein 563
6786	merged_macsnarrowPeak_23430	-0.204719	0.702789	0.40629	0.365963	0.340677	0.338274	chr17	33092401	33092835	435	*	Promoter (<=1kb)	17	33092458	33105058	12601	1	240068	ENSMUST00000140829.1	0	ENSMUSG00000067424	Zfp563	zinc finger protein 563
6787	merged_macsnarrowPeak_23431	-0.272274	0.242816	0.0662652	0.861527	0.0417235	0.886666	chr17	33358401	33359152	752	*	Promoter (<=1kb)	17	33329342	33358878	29537	2	224694	ENSMUST00000054072.8	0	ENSMUSG00000003929	Zfp81	zinc finger protein 81
6788	merged_macsnarrowPeak_23432	-0.247977	0.343237	-0.12389	0.722077	0.0267855	0.936467	chr17	33394199	33394990	792	*	Promoter (<=1kb)	17	33360507	33394378	33872	2	22643	ENSMUST00000173151.7	0	ENSMUSG00000055240	Zfp101	zinc finger protein 101
6789	merged_macsnarrowPeak_23436	-0.520604	0.059409	-0.282972	0.37715	0.0305323	0.937284	chr17	33483973	33484522	550	*	Distal Intergenic	17	33524204	33553768	29565	1	224697	ENSMUST00000087623.12	-39682	ENSMUSG00000024299	Adamts10	a disintegrin-like and metallopeptidase (reprolysin type) with thrombospondin type 1 motif, 10
6790	merged_macsnarrowPeak_23438	-0.154843	0.657868	-0.0763928	0.87668	-0.237264	0.355281	chr17	33523808	33524597	790	*	Promoter (<=1kb)	17	33524204	33553768	29565	1	224697	ENSMUST00000087623.12	0	ENSMUSG00000024299	Adamts10	a disintegrin-like and metallopeptidase (reprolysin type) with thrombospondin type 1 motif, 10
6791	merged_macsnarrowPeak_2344	0.156463	0.791211	-0.131021	0.857944	0.411851	0.269851	chr1	138157055	138157371	317	*	Intron (ENSMUST00000182283.7/19264, intron 2 of 29)	1	138112252	138175234	62983	2	19264	ENSMUST00000195533.5	17863	ENSMUSG00000026395	Ptprc	protein tyrosine phosphatase, receptor type, C
6792	merged_macsnarrowPeak_23441	1.06399	0.0027194	0.30599	0.59946	0.298825	0.486288	chr17	33555361	33555929	569	*	Promoter (<=1kb)	17	33555707	33607762	52056	1	17916	ENSMUST00000087605.12	0	ENSMUSG00000024300	Myo1f	myosin IF
6793	merged_macsnarrowPeak_23444	-0.172982	0.458577	-0.156678	0.551937	-0.0663908	0.787847	chr17	33628727	33629605	879	*	Promoter (<=1kb)	17	33629090	33631716	2627	1	328801	ENSMUST00000166627.7	0	ENSMUSG00000073423	Zfp414	zinc finger protein 414
6794	merged_macsnarrowPeak_23446	-0.259665	0.210436	-0.0584693	0.876777	-0.24417	0.181376	chr17	33684635	33685738	1104	*	Promoter (<=1kb)	17	33646235	33685392	39158	2	76936	ENSMUST00000114385.8	0	ENSMUSG00000059208	Hnrnpm	heterogeneous nuclear ribonucleoprotein M
6795	merged_macsnarrowPeak_23447	0.00290063	0.993007	-0.176291	0.524616	-0.0429846	0.882238	chr17	33718378	33718955	578	*	Promoter (<=1kb)	17	33685692	33718670	32979	2	224703	ENSMUST00000172934.7	0	ENSMUSG00000079557	Marchf2	membrane associated ring-CH-type finger 2
6796	merged_macsnarrowPeak_23449	-0.266298	0.639538	0.333261	0.514804	0.97345	0.000671195	chr17	33752206	33752721	516	*	Promoter (2-3kb)	17	33746833	33749845	3013	2	19326	ENSMUST00000172894.7	-2361	ENSMUSG00000077450	Rab11b	RAB11B, member RAS oncogene family
6797	merged_macsnarrowPeak_23451	-0.00450496	0.984892	-0.121807	0.558871	-0.15631	0.282226	chr17	33759769	33760786	1018	*	Promoter (<=1kb)	17	33742484	33760063	17580	2	19326	ENSMUST00000235046.1	0	ENSMUSG00000077450	Rab11b	RAB11B, member RAS oncogene family
6798	merged_macsnarrowPeak_23452	0.254931	0.377814	0.164759	0.660051	-0.168262	0.538189	chr17	33780969	33781791	823	*	Promoter (<=1kb)	17	33774908	33781543	6636	2	57875	ENSMUST00000173869.7	0	ENSMUSG00000002289	Angptl4	angiopoietin-like 4
6799	merged_macsnarrowPeak_23453	-0.132394	0.754936	-0.0198721	0.97601	0.111962	0.756693	chr17	33810222	33810672	451	*	Promoter (<=1kb)	17	33810519	33822181	11663	1	80880	ENSMUST00000234426.1	0	ENSMUSG00000042099	Kank3	KN motif and ankyrin repeat domains 3
6800	merged_macsnarrowPeak_23454	0.835551	3.70778e-06	0.149816	0.663117	-0.00681425	0.986085	chr17	33817203	33818140	938	*	Promoter (<=1kb)	17	33817907	33822917	5011	1	80880	ENSMUST00000234357.1	0	ENSMUSG00000042099	Kank3	KN motif and ankyrin repeat domains 3
6801	merged_macsnarrowPeak_23455	-0.34293	0.151888	-0.0917035	0.814558	-0.211954	0.335644	chr17	33824246	33824860	615	*	Promoter (<=1kb)	17	33819027	33824492	5466	2	54127	ENSMUST00000173019.7	0	ENSMUSG00000067288	Rps28	ribosomal protein S28
6802	merged_macsnarrowPeak_23456	0.0464649	0.877907	-0.0559364	0.883504	-0.261927	0.147725	chr17	33842967	33843639	673	*	Promoter (<=1kb)	17	33843091	33849774	6684	1	54219	ENSMUST00000002379.14	0	ENSMUSG00000002308	Cd320	CD320 antigen
6803	merged_macsnarrowPeak_23458	-0.162215	0.724862	-0.160157	0.759584	0.0217243	0.965081	chr17	33865387	33865845	459	*	Distal Intergenic	17	33875668	33883226	7559	2	100502766	ENSMUST00000173982.1	17381	ENSMUSG00000079553	Kifc1	kinesin family member C1
6804	merged_macsnarrowPeak_2346	-0.110356	0.791932	-0.179228	0.680456	0.176184	0.573084	chr1	138162620	138163119	500	*	Exon (ENSMUST00000194467.1/ENSMUST00000194467.1, exon 1 of 1)	1	138112252	138175234	62983	2	19264	ENSMUST00000195533.5	12115	ENSMUSG00000026395	Ptprc	protein tyrosine phosphatase, receptor type, C
6805	merged_macsnarrowPeak_23460	0.232999	0.19651	-0.142943	0.568075	-0.23167	0.159461	chr17	33890469	33891034	566	*	Promoter (<=1kb)	17	33875659	33890661	15003	2	100502766	ENSMUST00000173492.8	0	ENSMUSG00000079553	Kifc1	kinesin family member C1
6806	merged_macsnarrowPeak_23462	-1.16698	0.0281929	-0.142151	0.865107	-0.226672	0.666233	chr17	33902497	33902889	393	*	Promoter (2-3kb)	17	33905135	33906675	1541	1	474160	ENSMUST00000172817.1	-2246	ENSMUSG00000092349	Smim40	small integral membrane protein 40
6807	merged_macsnarrowPeak_23463	0.0382858	0.870142	-0.148565	0.495433	-0.17994	0.246501	chr17	33908811	33909818	1008	*	Promoter (<=1kb)	17	33909414	33911423	2010	1	13163	ENSMUST00000173028.7	0	ENSMUSG00000002307	Daxx	Fas death domain-associated protein
6808	merged_macsnarrowPeak_23465	0.0743645	0.784664	-0.296679	0.178994	-0.432927	0.00591581	chr17	33915720	33916342	623	*	Promoter (<=1kb)	17	33915899	33920415	4517	1	21356	ENSMUST00000172619.7	0	ENSMUSG00000024308	Tapbp	TAP binding protein
6809	merged_macsnarrowPeak_23466	-0.920904	0.0518832	0.312673	0.577759	-0.332162	0.427911	chr17	33918720	33919065	346	*	Promoter (<=1kb)	17	33919332	33929292	9961	1	21356	ENSMUST00000025161.9	-267	ENSMUSG00000024308	Tapbp	TAP binding protein
6810	merged_macsnarrowPeak_23467	0.570078	0.0215393	0.194996	0.613407	-0.167876	0.573827	chr17	33919381	33919878	498	*	Promoter (<=1kb)	17	33919512	33920375	864	1	21356	ENSMUST00000172888.1	0	ENSMUSG00000024308	Tapbp	TAP binding protein
6811	merged_macsnarrowPeak_23468	0.045622	0.904598	-0.246647	0.420236	-0.413059	0.0448381	chr17	33920340	33921018	679	*	Promoter (<=1kb)	17	33920527	33928276	7750	1	21356	ENSMUST00000234273.1	0	ENSMUSG00000024308	Tapbp	TAP binding protein
6812	merged_macsnarrowPeak_23469	0.361993	0.0362501	0.0380605	0.919469	-0.0909297	0.680128	chr17	33929220	33931385	2166	*	Promoter (<=1kb)	17	33929543	33930495	953	1	19732	ENSMUST00000172468.1	0	ENSMUSG00000041354	Rgl2	ral guanine nucleotide dissociation stimulator-like 2
6813	merged_macsnarrowPeak_2347	-1.08753	0.366133	-0.629391	0.722374	0.159672	0.923873	chr1	138166229	138166433	205	*	Exon (ENSMUST00000194467.1/ENSMUST00000194467.1, exon 1 of 1)	1	138112252	138175234	62983	2	19264	ENSMUST00000195533.5	8801	ENSMUSG00000026395	Ptprc	protein tyrosine phosphatase, receptor type, C
6814	merged_macsnarrowPeak_23470	-0.34427	0.144864	-0.370575	0.124863	-0.348146	0.0689156	chr17	33940148	33940988	841	*	Promoter (<=1kb)	17	33938821	33940343	1523	2	14976	ENSMUST00000025163.13	0	ENSMUSG00000024309	Pfdn6	prefoldin subunit 6
6815	merged_macsnarrowPeak_23471	0.371666	0.188627	0.147279	0.732232	0.457087	0.0445006	chr17	33947702	33948110	409	*	Intron (ENSMUST00000025170.10/57315, intron 10 of 14)	17	33949909	33951488	1580	2	54218	ENSMUST00000087543.4	3378	ENSMUSG00000067370	B3galt4	UDP-Gal:betaGlcNAc beta 1,3-galactosyltransferase, polypeptide 4
6816	merged_macsnarrowPeak_23472	-0.0481593	0.864743	0.144639	0.588233	-0.0449076	0.864118	chr17	33951127	33951940	814	*	Promoter (<=1kb)	17	33949909	33951488	1580	2	54218	ENSMUST00000087543.4	0	ENSMUSG00000067370	B3galt4	UDP-Gal:betaGlcNAc beta 1,3-galactosyltransferase, polypeptide 4
6817	merged_macsnarrowPeak_23473	-0.244966	0.251745	-0.213277	0.388385	-0.334013	0.0472198	chr17	33955319	33956277	959	*	Promoter (<=1kb)	17	33951999	33955663	3665	2	20084	ENSMUST00000174609.8	0	ENSMUSG00000008668	Rps18	ribosomal protein S18
6818	merged_macsnarrowPeak_23474	-0.0373798	0.940831	0.0105025	0.989859	-0.22491	0.474979	chr17	33968446	33969219	774	*	Distal Intergenic	17	33961748	33962140	393	1	224705	ENSMUST00000234673.1	6698	ENSMUSG00000024319	Vps52	VPS52 GARP complex subunit
6819	merged_macsnarrowPeak_23475	0.246191	0.240963	0.0640707	0.86655	-0.341741	0.0519163	chr17	33978431	33979324	894	*	Promoter (<=1kb)	17	33974659	33978827	4169	2	630499	ENSMUST00000235582.1	0	ENSMUSG00000067203	H2-K2	histocompatibility 2, K region locus 2
6820	merged_macsnarrowPeak_23476	-0.045881	0.875942	0.131689	0.651114	0.0446761	0.870276	chr17	33981058	33981739	682	*	Promoter (2-3kb)	17	33974659	33978827	4169	2	630499	ENSMUST00000235582.1	-2231	ENSMUSG00000067203	H2-K2	histocompatibility 2, K region locus 2
6821	merged_macsnarrowPeak_23477	0.786058	0.0736159	0.460754	0.418715	0.299815	0.536203	chr17	33991726	33992258	533	*	Distal Intergenic	17	33996106	33996674	569	2	14972	ENSMUST00000238021.1	4416	ENSMUSG00000061232	H2-K1	histocompatibility 2, K1, K region
6822	merged_macsnarrowPeak_23478	-0.372504	0.503971	-0.131437	0.869194	-0.296314	0.515984	chr17	33998865	33999022	158	*	Promoter (<=1kb)	17	33996401	33999327	2927	2	14972	ENSMUST00000235463.1	305	ENSMUSG00000061232	H2-K1	histocompatibility 2, K1, K region
6823	merged_macsnarrowPeak_23479	-0.0643515	0.780271	0.0459103	0.885155	-0.140645	0.40126	chr17	33999898	34000768	871	*	Promoter (<=1kb)	17	33996017	34000289	4273	2	14972	ENSMUST00000172912.7	0	ENSMUSG00000061232	H2-K1	histocompatibility 2, K1, K region
6824	merged_macsnarrowPeak_2348	0.472226	0.390862	0.482989	0.410848	0.432034	0.344538	chr1	138172086	138172408	323	*	Promoter (2-3kb)	1	138112252	138175234	62983	2	19264	ENSMUST00000195533.5	2826	ENSMUSG00000026395	Ptprc	protein tyrosine phosphatase, receptor type, C
6825	merged_macsnarrowPeak_23480	0.241958	0.737896	0.747797	0.17371	-0.157875	0.810097	chr17	34003591	34003724	134	*	Distal Intergenic	17	33996053	34000347	4295	2	14972	ENSMUST00000025181.17	-3244	ENSMUSG00000061232	H2-K1	histocompatibility 2, K1, K region
6826	merged_macsnarrowPeak_23481	-0.126524	0.650807	0.166223	0.596138	-0.191163	0.391649	chr17	34024250	34025153	904	*	Promoter (<=1kb)	17	34025012	34025071	60	1	102466848	ENSMUST00000199860.1	0	ENSMUSG00000105964	Mir219c	microRNA 219c
6827	merged_macsnarrowPeak_23482	-0.163484	0.420491	0.0137538	0.973086	-0.14334	0.44034	chr17	34027285	34028217	933	*	Promoter (<=1kb)	17	34026033	34028042	2010	2	14979	ENSMUST00000236627.1	0	ENSMUSG00000073422	H2-Ke6	H2-K region expressed gene 6
6828	merged_macsnarrowPeak_23483	0.0708929	0.801373	-0.0268199	0.951118	-0.143917	0.522114	chr17	34031501	34032468	968	*	Promoter (<=1kb)	17	34026034	34031580	5547	2	14977	ENSMUST00000168978.2	0	ENSMUSG00000024327	Slc39a7	solute carrier family 39 (zinc transporter), member 7
6829	merged_macsnarrowPeak_23488	-0.675129	0.163413	-0.026542	0.976892	-0.0769367	0.895462	chr17	34079550	34079926	377	*	Distal Intergenic	17	34092340	34095234	2895	1	15001	ENSMUST00000025192.7	-12414	ENSMUSG00000024334	H2-Oa	histocompatibility 2, O region alpha locus
6830	merged_macsnarrowPeak_23490	0.396335	0.385307	0.439702	0.345033	0.884266	0.00267501	chr17	34092342	34092958	617	*	Promoter (<=1kb)	17	34092404	34095231	2828	1	15001	ENSMUST00000236684.1	0	ENSMUSG00000024334	H2-Oa	histocompatibility 2, O region alpha locus
6831	merged_macsnarrowPeak_23492	0.0309145	0.931804	-0.0635637	0.882051	-0.185889	0.411751	chr17	34101430	34102070	641	*	Intron (ENSMUST00000237628.1/ENSMUST00000237628.1, intron 1 of 2)	17	34083843	34095309	11467	2	414076	ENSMUST00000183290.1	-6121	ENSMUSG00000098197	BC051537	cDNA sequence BC051537
6832	merged_macsnarrowPeak_23493	-0.518851	0.226016	0.0298294	0.970102	0.0393262	0.942199	chr17	34102757	34103138	382	*	Intron (ENSMUST00000237628.1/ENSMUST00000237628.1, intron 1 of 2)	17	34083843	34095309	11467	2	414076	ENSMUST00000183290.1	-7448	ENSMUSG00000098197	BC051537	cDNA sequence BC051537
6833	merged_macsnarrowPeak_23495	0.515944	0.281776	0.654005	0.167811	-0.0761206	0.90476	chr17	34109421	34110119	699	*	Exon (ENSMUST00000237628.1/ENSMUST00000237628.1, exon 2 of 3)	17	34112684	34113732	1049	2	14312	ENSMUST00000142570.1	3613	ENSMUSG00000024335	Brd2	bromodomain containing 2
6834	merged_macsnarrowPeak_23496	0.235068	0.140141	0.0363295	0.914119	-0.187096	0.235757	chr17	34118810	34119962	1153	*	Promoter (<=1kb)	17	34119541	34135412	15872	1	14998	ENSMUST00000236938.1	0	ENSMUSG00000037649	H2-DMa	histocompatibility 2, class II, locus DMa
6835	merged_macsnarrowPeak_23497	0.408894	0.371947	0.773597	0.0460184	0.54566	0.107766	chr17	34121553	34121714	162	*	Promoter (<=1kb)	17	34112023	34121747	9725	2	14312	ENSMUST00000114242.8	33	ENSMUSG00000024335	Brd2	bromodomain containing 2
6836	merged_macsnarrowPeak_23498	0.169227	0.478351	-0.0960823	0.789454	-0.32059	0.087261	chr17	34122148	34122891	744	*	Promoter (<=1kb)	17	34112023	34122600	10578	2	14312	ENSMUST00000025193.13	0	ENSMUSG00000024335	Brd2	bromodomain containing 2
6837	merged_macsnarrowPeak_23499	-0.399503	0.289674	-0.377138	0.333449	-0.460816	0.102934	chr17	34127565	34127754	190	*	Intron (ENSMUST00000236938.1/14998, intron 1 of 1)	17	34122846	34137200	14355	1	14998	ENSMUST00000235408.1	4719	ENSMUSG00000037649	H2-DMa	histocompatibility 2, class II, locus DMa
6838	merged_macsnarrowPeak_2350	-0.525101	0.12593	-0.789943	0.0130228	-0.50626	0.0719835	chr1	138174691	138175667	977	*	Promoter (<=1kb)	1	138063407	138175306	111900	2	19264	ENSMUST00000182283.7	0	ENSMUSG00000026395	Ptprc	protein tyrosine phosphatase, receptor type, C
6839	merged_macsnarrowPeak_23500	-0.576495	0.199554	0.0233806	0.977883	-0.383038	0.292259	chr17	34128174	34128524	351	*	Exon (ENSMUST00000236447.1/ENSMUST00000236447.1, exon 2 of 2)	17	34122846	34137200	14355	1	14998	ENSMUST00000235408.1	5328	ENSMUSG00000037649	H2-DMa	histocompatibility 2, class II, locus DMa
6840	merged_macsnarrowPeak_23501	0.263164	0.441736	0.267905	0.47331	0.231457	0.42555	chr17	34128934	34129736	803	*	Exon (ENSMUST00000236447.1/ENSMUST00000236447.1, exon 1 of 2)	17	34135628	34139100	3473	1	14998	ENSMUST00000236322.1	-5892	ENSMUSG00000037649	H2-DMa	histocompatibility 2, class II, locus DMa
6841	merged_macsnarrowPeak_23502	0.185915	0.327314	-0.0808166	0.787265	-0.254139	0.106398	chr17	34135310	34135895	586	*	Promoter (<=1kb)	17	34135628	34139100	3473	1	14998	ENSMUST00000236322.1	0	ENSMUSG00000037649	H2-DMa	histocompatibility 2, class II, locus DMa
6842	merged_macsnarrowPeak_23503	0.401663	0.305884	0.133955	0.829026	-0.0697679	0.888954	chr17	34142876	34143405	530	*	Promoter (<=1kb)	17	34143307	34151555	8249	1	15000	ENSMUST00000236519.1	0	ENSMUSG00000037548	H2-DMb2	histocompatibility 2, class II, locus Mb2
6843	merged_macsnarrowPeak_23504	0.662646	0.202919	-0.422142	0.543548	-0.476218	0.344342	chr17	34144813	34145339	527	*	Promoter (<=1kb)	17	34145236	34151553	6318	1	15000	ENSMUST00000041982.8	0	ENSMUSG00000037548	H2-DMb2	histocompatibility 2, class II, locus Mb2
6844	merged_macsnarrowPeak_23509	-0.548479	0.00246378	-0.404697	0.0423976	-0.365613	0.0253951	chr17	34170723	34171685	963	*	Distal Intergenic	17	34182030	34183549	1520	2	16912	ENSMUST00000178857.1	11864	ENSMUSG00000096727	Psmb9	proteasome (prosome, macropain) subunit, beta type 9 (large multifunctional peptidase 2)
6845	merged_macsnarrowPeak_23510	-0.126803	0.523431	-0.0359921	0.913559	-0.0946745	0.610731	chr17	34186946	34187961	1016	*	Promoter (<=1kb)	17	34181987	34187764	5778	2	16912	ENSMUST00000174576.3	0	ENSMUSG00000096727	Psmb9	proteasome (prosome, macropain) subunit, beta type 9 (large multifunctional peptidase 2)
6846	merged_macsnarrowPeak_23511	-0.419609	0.072086	0.0493225	0.909799	0.0536476	0.858042	chr17	34196381	34197046	666	*	Promoter (<=1kb)	17	34197721	34201205	3485	1	16913	ENSMUST00000173441.8	-675	ENSMUSG00000024338	Psmb8	proteasome (prosome, macropain) subunit, beta type 8 (large multifunctional peptidase 7)
6847	merged_macsnarrowPeak_23512	0.00200183	0.995707	0.101145	0.768847	-0.0834279	0.74756	chr17	34197433	34198610	1178	*	Promoter (<=1kb)	17	34197721	34201205	3485	1	16913	ENSMUST00000173441.8	0	ENSMUSG00000024338	Psmb8	proteasome (prosome, macropain) subunit, beta type 8 (large multifunctional peptidase 7)
6848	merged_macsnarrowPeak_23514	0.117192	0.733089	0.103334	0.808328	-0.205999	0.410661	chr17	34204395	34205318	924	*	Promoter (<=1kb)	17	34204567	34216318	11752	1	21355	ENSMUST00000127543.7	0	ENSMUSG00000024339	Tap2	transporter 2, ATP-binding cassette, sub-family B (MDR/TAP)
6849	merged_macsnarrowPeak_23515	0.532967	0.162019	0.016475	0.985877	0.0649993	0.902466	chr17	34205812	34206175	364	*	Promoter (<=1kb)	17	34205100	34205567	468	1	21355	ENSMUST00000131105.1	712	ENSMUSG00000024339	Tap2	transporter 2, ATP-binding cassette, sub-family B (MDR/TAP)
6850	merged_macsnarrowPeak_23516	-1.10273	0.0286577	-0.696312	0.164868	-0.179072	0.741136	chr17	34207551	34207700	150	*	Promoter (<=1kb)	17	34207706	34209220	1515	1	21355	ENSMUST00000145528.1	-6	ENSMUSG00000024339	Tap2	transporter 2, ATP-binding cassette, sub-family B (MDR/TAP)
6851	merged_macsnarrowPeak_23517	0.0601879	0.934207	0.2384	0.726825	-0.360019	0.421259	chr17	34210603	34210987	385	*	Promoter (2-3kb)	17	34207706	34209220	1515	1	21355	ENSMUST00000145528.1	2897	ENSMUSG00000024339	Tap2	transporter 2, ATP-binding cassette, sub-family B (MDR/TAP)
6852	merged_macsnarrowPeak_23518	0.0440818	0.929605	-0.0611743	0.918962	0.320365	0.253538	chr17	34211553	34212170	618	*	Exon (ENSMUST00000025197.5/21355, exon 6 of 12)	17	34207706	34209220	1515	1	21355	ENSMUST00000145528.1	3847	ENSMUSG00000024339	Tap2	transporter 2, ATP-binding cassette, sub-family B (MDR/TAP)
6853	merged_macsnarrowPeak_23519	-1.23601	0.0015645	0.320684	0.486772	-0.0267266	0.960948	chr17	34218546	34219415	870	*	Distal Intergenic	17	34207706	34209220	1515	1	21355	ENSMUST00000145528.1	10840	ENSMUSG00000024339	Tap2	transporter 2, ATP-binding cassette, sub-family B (MDR/TAP)
6854	merged_macsnarrowPeak_23520	-0.0280953	0.941879	-0.18803	0.566039	-0.143119	0.584552	chr17	34234857	34235407	551	*	Distal Intergenic	17	34238903	34245906	7004	1	15002	ENSMUST00000095342.10	-3496	ENSMUSG00000041538	H2-Ob	histocompatibility 2, O region beta locus
6855	merged_macsnarrowPeak_23521	-0.280843	0.539882	0.20661	0.696665	-0.327831	0.342038	chr17	34238579	34239189	611	*	Promoter (<=1kb)	17	34238903	34245906	7004	1	15002	ENSMUST00000095342.10	0	ENSMUSG00000041538	H2-Ob	histocompatibility 2, O region beta locus
6856	merged_macsnarrowPeak_23522	-0.288165	0.407904	-0.00150268	0.998836	-0.447086	0.0740283	chr17	34239424	34240276	853	*	Promoter (<=1kb)	17	34240036	34244460	4425	1	15002	ENSMUST00000173764.1	0	ENSMUSG00000041538	H2-Ob	histocompatibility 2, O region beta locus
6857	merged_macsnarrowPeak_23524	0.601157	0.186199	-0.0496025	0.958216	0.059759	0.926842	chr17	34257705	34257984	280	*	Promoter (<=1kb)	17	34257689	34267615	9927	1	14961	ENSMUST00000237429.1	16	ENSMUSG00000073421	H2-Ab1	histocompatibility 2, class II antigen A, beta 1
6858	merged_macsnarrowPeak_23525	-0.46571	0.390544	-0.207875	0.769852	-0.221982	0.655295	chr17	34261617	34261845	229	*	Promoter (1-2kb)	17	34263209	34269419	6211	1	14961	ENSMUST00000040828.6	-1364	ENSMUSG00000073421	H2-Ab1	histocompatibility 2, class II antigen A, beta 1
6859	merged_macsnarrowPeak_23526	0.295068	0.372925	0.320605	0.362848	0.279813	0.310818	chr17	34263052	34263621	570	*	Promoter (<=1kb)	17	34263209	34269419	6211	1	14961	ENSMUST00000040828.6	0	ENSMUSG00000073421	H2-Ab1	histocompatibility 2, class II antigen A, beta 1
6860	merged_macsnarrowPeak_23527	0.474285	0.309566	0.35978	0.51501	-0.0535448	0.932787	chr17	34264652	34265280	629	*	Promoter (1-2kb)	17	34263331	34268156	4826	1	14961	ENSMUST00000236643.1	1321	ENSMUSG00000073421	H2-Ab1	histocompatibility 2, class II antigen A, beta 1
6861	merged_macsnarrowPeak_23529	-0.353696	0.279666	-0.370686	0.261131	-0.214667	0.457402	chr17	34287707	34288124	418	*	Promoter (<=1kb)	17	34282744	34287823	5080	2	14960	ENSMUST00000040655.13	0	ENSMUSG00000036594	H2-Aa	histocompatibility 2, class II antigen A, alpha
6862	merged_macsnarrowPeak_23530	-0.169927	0.725839	0.0552062	0.936448	0.141832	0.724239	chr17	34291696	34291888	193	*	Distal Intergenic	17	34283216	34287823	4608	2	14960	ENSMUST00000173944.2	-3873	ENSMUSG00000036594	H2-Aa	histocompatibility 2, class II antigen A, alpha
6863	merged_macsnarrowPeak_23531	0.152472	0.819382	-0.389328	0.523988	-0.570948	0.17322	chr17	34296018	34296351	334	*	Intron (ENSMUST00000174074.1/ENSMUST00000174074.1, intron 2 of 2)	17	34283216	34287823	4608	2	14960	ENSMUST00000173944.2	-8195	ENSMUSG00000036594	H2-Aa	histocompatibility 2, class II antigen A, alpha
6864	merged_macsnarrowPeak_23532	-0.377567	0.487171	0.0166865	0.98706	0.419034	0.272644	chr17	34304771	34305187	417	*	Promoter (<=1kb)	17	34305867	34316674	10808	1	14969	ENSMUST00000235530.1	-680	ENSMUSG00000060586	H2-Eb1	histocompatibility 2, class II antigen E beta
6865	merged_macsnarrowPeak_23533	-0.0303952	0.955297	-0.296007	0.490452	-0.0482454	0.919525	chr17	34305666	34306011	346	*	Promoter (<=1kb)	17	34305867	34316674	10808	1	14969	ENSMUST00000235530.1	0	ENSMUSG00000060586	H2-Eb1	histocompatibility 2, class II antigen E beta
6866	merged_macsnarrowPeak_23534	-0.134808	0.810818	-0.0546588	0.943801	-0.126505	0.790808	chr17	34309685	34310116	432	*	Promoter (<=1kb)	17	34309575	34315952	6378	1	14969	ENSMUST00000235501.1	110	ENSMUSG00000060586	H2-Eb1	histocompatibility 2, class II antigen E beta
6867	merged_macsnarrowPeak_23535	0.631632	0.263389	0.015641	0.991478	-0.118102	0.873071	chr17	34313551	34313740	190	*	Intron (ENSMUST00000235530.1/14969, intron 2 of 5)	17	34309575	34315952	6378	1	14969	ENSMUST00000235501.1	3976	ENSMUSG00000060586	H2-Eb1	histocompatibility 2, class II antigen E beta
6868	merged_macsnarrowPeak_23537	-0.100622	0.896115	-0.60827	0.314853	-0.687055	0.124895	chr17	34329818	34330262	445	*	Intron (ENSMUST00000050325.9/381091, intron 1 of 4)	17	34325665	34341412	15748	1	381091	ENSMUST00000050325.9	4153	ENSMUSG00000067341	H2-Eb2	histocompatibility 2, class II antigen E beta2
6869	merged_macsnarrowPeak_23538	0.382009	0.469044	0.202088	0.782489	-0.0137895	0.985188	chr17	34347510	34348162	653	*	Promoter (2-3kb)	17	34341959	34344645	2687	2	100504404	ENSMUST00000235482.1	-2865	NA	H2-Ea	histocompatibility 2, class II antigen E alpha
6870	merged_macsnarrowPeak_2354	0.211504	0.383048	0.101013	0.779253	0.199677	0.34598	chr1	138191561	138192469	909	*	Exon (ENSMUST00000187489.2/ENSMUST00000187489.2, exon 1 of 2)	1	138126209	138175708	49500	2	19264	ENSMUST00000183229.2	-15853	ENSMUSG00000026395	Ptprc	protein tyrosine phosphatase, receptor type, C
6871	merged_macsnarrowPeak_23543	-0.286741	0.320317	0.166099	0.643109	-0.355681	0.103416	chr17	34398029	34399219	1191	*	Promoter (<=1kb)	17	34398820	34460734	61915	1	407788	ENSMUST00000114175.7	0	ENSMUSG00000057246	BC051142	cDNA sequence BC051142
6872	merged_macsnarrowPeak_23549	0.243325	0.179239	-0.0126623	0.975425	-0.291334	0.064476	chr17	34586909	34587884	976	*	Promoter (<=1kb)	17	34586945	34587501	557	1	18132	ENSMUST00000126702.1	0	ENSMUSG00000015468	Notch4	notch 4
6873	merged_macsnarrowPeak_23550	0.184077	0.716483	-0.030441	0.969907	0.428741	0.189538	chr17	34589740	34590054	315	*	Promoter (<=1kb)	17	34589806	34591754	1949	1	106512	ENSMUST00000038244.14	0	ENSMUSG00000034786	Gpsm3	G-protein signalling modulator 3 (AGS3-like, C. elegans)
6874	merged_macsnarrowPeak_23551	0.35472	0.217338	-0.0530045	0.924322	-0.253594	0.350357	chr17	34592031	34592456	426	*	Promoter (<=1kb)	17	34592263	34597400	5138	1	18515	ENSMUST00000038149.12	0	ENSMUSG00000034673	Pbx2	pre B cell leukemia homeobox 2
6875	merged_macsnarrowPeak_23553	0.0442439	0.810366	-0.309355	0.0232854	-0.252845	0.0288233	chr17	34603474	34604488	1015	*	Promoter (<=1kb)	17	34601091	34603690	2600	2	54197	ENSMUST00000015622.7	0	ENSMUSG00000015478	Rnf5	ring finger protein 5
6876	merged_macsnarrowPeak_23554	-0.0731385	0.817259	0.238287	0.376193	-0.199883	0.352419	chr17	34605604	34606100	497	*	Promoter (<=1kb)	17	34605861	34612443	6583	1	55979	ENSMUST00000173973.7	0	ENSMUSG00000034254	Agpat1	1-acylglycerol-3-phosphate O-acyltransferase 1 (lysophosphatidic acid acyltransferase, alpha)
6877	merged_macsnarrowPeak_23555	0.180545	0.7754	0.331653	0.57718	0.052147	0.936508	chr17	34618781	34619419	639	*	Promoter (2-3kb)	17	34613354	34615971	2618	2	81701	ENSMUST00000015611.13	-2810	ENSMUSG00000015467	Egfl8	EGF-like domain 8
6878	merged_macsnarrowPeak_23556	0.0280682	0.940923	0.250618	0.388256	-0.111324	0.686855	chr17	34626710	34628261	1552	*	Promoter (<=1kb)	17	34614484	34627349	12866	2	54397	ENSMUST00000168709.2	0	ENSMUSG00000015474	Ppt2	palmitoyl-protein thioesterase 2
6879	merged_macsnarrowPeak_23557	0.0857253	0.882072	-0.0884169	0.901485	-0.0585338	0.913723	chr17	34630287	34630527	241	*	Promoter (<=1kb)	17	34629533	34633126	3594	1	260297	ENSMUST00000015620.6	754	ENSMUSG00000015476	Prrt1	proline-rich transmembrane protein 1
6880	merged_macsnarrowPeak_23558	0.134519	0.809893	0.365879	0.432087	0.210289	0.60888	chr17	34632345	34632698	354	*	Promoter (<=1kb)	17	34631404	34632397	994	1	260297	ENSMUST00000172945.1	941	ENSMUSG00000015476	Prrt1	proline-rich transmembrane protein 1
6881	merged_macsnarrowPeak_23559	-0.126562	0.742104	0.0171957	0.977177	-0.206611	0.454591	chr17	34644645	34644931	287	*	Promoter (<=1kb)	17	34644764	34646324	1561	1	56299	ENSMUST00000036720.8	0	ENSMUSG00000033739	Fkbpl	FK506 binding protein-like
6882	merged_macsnarrowPeak_2356	-0.843369	0.0304183	-0.401019	0.378678	0.00754272	0.989905	chr1	138232980	138233467	488	*	Distal Intergenic	1	138273738	138289462	15725	1	338375	ENSMUST00000027643.5	-40271	ENSMUSG00000026394	Atp6v1g3	ATPase, H+ transporting, lysosomal V1 subunit G3
6883	merged_macsnarrowPeak_23560	0.0349658	0.889156	-0.143394	0.531635	-0.150216	0.375109	chr17	34646900	34647646	747	*	Promoter (<=1kb)	17	34647146	34655074	7929	1	12915	ENSMUST00000015605.14	0	ENSMUSG00000015461	Atf6b	activating transcription factor 6 beta
6884	merged_macsnarrowPeak_23561	-0.24259	0.205704	-0.0205392	0.958511	-0.233196	0.159641	chr17	34836520	34837380	861	*	Promoter (<=1kb)	17	34837019	34838648	1630	1	112403	ENSMUST00000173874.7	0	ENSMUSG00000040482	Dxo	decapping exoribonuclease
6885	merged_macsnarrowPeak_23562	-0.256268	0.196259	-0.156315	0.557652	-0.362652	0.0252532	chr17	34849964	34850681	718	*	Promoter (<=1kb)	17	34839228	34850210	10983	2	108077	ENSMUST00000174226.7	0	ENSMUSG00000040356	Skiv2l	superkiller viralicidic activity 2-like (S. cerevisiae)
6886	merged_macsnarrowPeak_23564	0.325473	0.607671	0.553509	0.337528	0.0690662	0.923341	chr17	34879450	34880470	1021	*	Promoter (<=1kb)	17	34879483	34895445	15963	1	193736	ENSMUST00000173093.1	0	ENSMUSG00000049823	Zbtb12	zinc finger and BTB domain containing 12
6887	merged_macsnarrowPeak_23565	0.21079	0.477108	-0.0293938	0.958237	-0.389371	0.0879303	chr17	34894053	34894912	860	*	Promoter (<=1kb)	17	34894559	34896867	2309	1	193736	ENSMUST00000052778.9	0	ENSMUSG00000049823	Zbtb12	zinc finger and BTB domain containing 12
6888	merged_macsnarrowPeak_23566	0.121661	0.841472	0.402296	0.435767	0.276755	0.520539	chr17	34896352	34896645	294	*	Promoter (<=1kb)	17	34862606	34895547	32942	2	12263	ENSMUST00000148431.9	-805	ENSMUSG00000024371	C2	complement component 2 (within H-2S)
6889	merged_macsnarrowPeak_23567	0.0112854	0.979039	0.194595	0.568962	-0.1698	0.52344	chr17	34898182	34898956	775	*	Promoter (<=1kb)	17	34898469	34914051	15583	1	110147	ENSMUST00000114033.8	0	ENSMUSG00000013787	Ehmt2	euchromatic histone lysine N-methyltransferase 2
6890	merged_macsnarrowPeak_23568	0.229645	0.731664	0.388422	0.535812	0.166697	0.778229	chr17	34899473	34899872	400	*	Promoter (<=1kb)	17	34899694	34902624	2931	1	110147	ENSMUST00000146418.1	0	ENSMUSG00000013787	Ehmt2	euchromatic histone lysine N-methyltransferase 2
6891	merged_macsnarrowPeak_23569	0.282589	0.332167	0.0517216	0.919812	0.0572235	0.872955	chr17	34911902	34912438	537	*	Promoter (<=1kb)	17	34910975	34914052	3078	1	110147	ENSMUST00000124002.1	927	ENSMUSG00000013787	Ehmt2	euchromatic histone lysine N-methyltransferase 2
6892	merged_macsnarrowPeak_2357	-0.296375	0.577295	-0.243499	0.679035	0.0411607	0.944323	chr1	138248013	138248366	354	*	Distal Intergenic	1	138273738	138289462	15725	1	338375	ENSMUST00000027643.5	-25372	ENSMUSG00000026394	Atp6v1g3	ATPase, H+ transporting, lysosomal V1 subunit G3
6893	merged_macsnarrowPeak_23570	-0.0376062	0.895491	-0.0827653	0.800467	-0.248282	0.150991	chr17	34930926	34932136	1211	*	Promoter (<=1kb)	17	34931253	34935921	4669	1	18010	ENSMUST00000007253.5	0	ENSMUSG00000007038	Neu1	neuraminidase 1
6894	merged_macsnarrowPeak_23574	0.476168	0.136059	0.146383	0.782121	-0.200848	0.564277	chr17	34951946	34953174	1229	*	Promoter (<=1kb)	17	34950241	34952448	2208	2	68763	ENSMUST00000174714.7	0	ENSMUSG00000092203	1110038B12Rik	RIKEN cDNA 1110038B12 gene
6895	merged_macsnarrowPeak_23575	-0.0124819	0.981286	0.149241	0.783563	-0.279397	0.392821	chr17	34959081	34960363	1283	*	Promoter (<=1kb)	17	34956436	34959238	2803	2	15511	ENSMUST00000172753.1	0	ENSMUSG00000090877	Hspa1b	heat shock protein 1B
6896	merged_macsnarrowPeak_23577	0.148375	0.723624	-0.123662	0.818216	-0.45457	0.0970205	chr17	34971994	34972725	732	*	Promoter (<=1kb)	17	34972703	34979285	6583	1	15482	ENSMUST00000007248.4	0	ENSMUSG00000007033	Hspa1l	heat shock protein 1-like
6897	merged_macsnarrowPeak_23578	-0.159156	0.794358	-0.352955	0.512643	0.117318	0.821938	chr17	34980731	34980906	176	*	Promoter (<=1kb)	17	34981862	34983981	2120	1	27756	ENSMUST00000172523.1	-956	ENSMUSG00000007050	Lsm2	LSM2 homolog, U6 small nuclear RNA and mRNA degradation associated
6898	merged_macsnarrowPeak_23579	-0.309331	0.181491	-0.162544	0.600495	-0.255521	0.207751	chr17	34981715	34982353	639	*	Promoter (<=1kb)	17	34981862	34983981	2120	1	27756	ENSMUST00000172523.1	0	ENSMUSG00000007050	Lsm2	LSM2 homolog, U6 small nuclear RNA and mRNA degradation associated
6899	merged_macsnarrowPeak_23580	-0.594866	0.217249	-0.110825	0.885915	-0.147164	0.772076	chr17	34999880	35000415	536	*	Promoter (<=1kb)	17	35000987	35016322	15336	1	22321	ENSMUST00000087315.13	-572	ENSMUSG00000007029	Vars	valyl-tRNA synthetase
6900	merged_macsnarrowPeak_23581	0.0357552	0.91557	-0.0791741	0.835553	-0.273882	0.162463	chr17	35000579	35001675	1097	*	Promoter (<=1kb)	17	35000987	35016322	15336	1	22321	ENSMUST00000087315.13	0	ENSMUSG00000007029	Vars	valyl-tRNA synthetase
6901	merged_macsnarrowPeak_23583	0.200623	0.772843	0.144425	0.875782	-0.118601	0.860356	chr17	35021112	35021619	508	*	Exon (ENSMUST00000007245.7/27762, exon 8 of 17)	17	35016638	35026520	9883	1	27762	ENSMUST00000172499.1	4474	ENSMUSG00000007030	Vwa7	von Willebrand factor A domain containing 7
6902	merged_macsnarrowPeak_23586	0.169791	0.431858	-0.103292	0.737038	-0.267972	0.11755	chr17	35046400	35047048	649	*	Promoter (<=1kb)	17	35028605	35046622	18018	2	17687	ENSMUST00000007250.13	0	ENSMUSG00000007035	Msh5	mutS homolog 5
6903	merged_macsnarrowPeak_23587	-0.325297	0.397018	-0.271315	0.524993	0.0407308	0.932188	chr17	35048403	35048628	226	*	Promoter (1-2kb)	17	35049966	35058749	8784	1	114584	ENSMUST00000007257.9	-1338	ENSMUSG00000007041	Clic1	chloride intracellular channel 1
6904	merged_macsnarrowPeak_23588	0.444916	0.33312	0.38956	0.455129	0.202013	0.667252	chr17	35050222	35050451	230	*	Promoter (<=1kb)	17	35049966	35058749	8784	1	114584	ENSMUST00000007257.9	256	ENSMUSG00000007041	Clic1	chloride intracellular channel 1
6905	merged_macsnarrowPeak_23589	-0.699267	0.00101516	-0.349861	0.169272	-0.406788	0.0333244	chr17	35051175	35052091	917	*	Promoter (<=1kb)	17	35052450	35055741	3292	1	114584	ENSMUST00000172599.1	-359	ENSMUSG00000007041	Clic1	chloride intracellular channel 1
6906	merged_macsnarrowPeak_23590	0.0524943	0.909883	0.134254	0.785719	-0.197171	0.533679	chr17	35058933	35060022	1090	*	Promoter (<=1kb)	17	35059035	35062091	3057	1	51793	ENSMUST00000007255.12	0	ENSMUSG00000007039	Ddah2	dimethylarginine dimethylaminohydrolase 2
6907	merged_macsnarrowPeak_23591	1.24801	0.00569816	0.574937	0.367841	0.379558	0.483613	chr17	35064863	35065711	849	*	Promoter (<=1kb)	17	35065388	35069625	4238	1	68468	ENSMUST00000173207.7	0	ENSMUSG00000092586	Ly6g6c	lymphocyte antigen 6 complex, locus G6C
6908	merged_macsnarrowPeak_23593	-0.0917246	0.73254	-0.100688	0.764027	-0.337749	0.0525086	chr17	35089012	35089670	659	*	Promoter (<=1kb)	17	35089263	35091826	2564	1	193742	ENSMUST00000173134.7	0	ENSMUSG00000007036	Abhd16a	abhydrolase domain containing 16A
6909	merged_macsnarrowPeak_23595	0.72937	0.135161	0.34913	0.607272	0.276959	0.603698	chr17	35115443	35116037	595	*	Promoter (<=1kb)	17	35113982	35115428	1447	2	266614	ENSMUST00000062657.4	-15	ENSMUSG00000043807	Ly6g5b	lymphocyte antigen 6 complex, locus G5B
6910	merged_macsnarrowPeak_23596	0.0699111	0.758287	-0.157472	0.475748	-0.198964	0.201798	chr17	35120948	35121946	999	*	Promoter (<=1kb)	17	35116196	35121429	5234	2	13001	ENSMUST00000173114.7	0	ENSMUSG00000024387	Csnk2b	casein kinase 2, beta polypeptide
6911	merged_macsnarrowPeak_23597	0.0246152	0.951703	0.161739	0.664641	-0.0732127	0.825859	chr17	35126182	35126801	620	*	Promoter (<=1kb)	17	35126373	35126910	538	1	114585	ENSMUST00000174311.1	0	ENSMUSG00000043311	D17H6S53E	DNA segment, Chr 17, human D6S53E
6912	merged_macsnarrowPeak_23598	0.126862	0.60718	-0.0961273	0.774537	-0.284563	0.113222	chr17	35134831	35136188	1358	*	Promoter (<=1kb)	17	35135178	35147305	12128	1	224727	ENSMUST00000166426.8	0	ENSMUSG00000024392	Bag6	BCL2-associated athanogene 6
6913	merged_macsnarrowPeak_23599	0.143555	0.360064	-0.265436	0.0901111	-0.247736	0.0481393	chr17	35164440	35165565	1126	*	Promoter (<=1kb)	17	35149076	35164897	15822	2	53761	ENSMUST00000025253.11	0	ENSMUSG00000024393	Prrc2a	proline-rich coiled-coil 2A
6914	merged_macsnarrowPeak_23600	-0.0231236	0.970629	-0.133707	0.834507	-0.153565	0.725608	chr17	35166756	35166921	166	*	Promoter (1-2kb)	17	35149076	35164897	15822	2	53761	ENSMUST00000025253.11	-1859	ENSMUSG00000024393	Prrc2a	proline-rich coiled-coil 2A
6915	merged_macsnarrowPeak_23601	-0.112815	0.822169	0.409443	0.312136	-0.0790833	0.865948	chr17	35172959	35173852	894	*	Promoter (<=1kb)	17	35170994	35173278	2285	2	11629	ENSMUST00000025257.11	0	ENSMUSG00000024397	Aif1	allograft inflammatory factor 1
6916	merged_macsnarrowPeak_23602	-1.40465	0.00967787	-0.140044	0.876358	-0.953688	0.0173661	chr17	35174547	35175064	518	*	Promoter (<=1kb)	17	35170992	35176001	5010	2	11629	ENSMUST00000173324.7	937	ENSMUSG00000024397	Aif1	allograft inflammatory factor 1
6917	merged_macsnarrowPeak_23603	0.369628	0.458212	0.311157	0.588758	0.0816895	0.888563	chr17	35178610	35178967	358	*	Promoter (2-3kb)	17	35170996	35176068	5073	2	11629	ENSMUST00000172679.1	-2542	ENSMUSG00000024397	Aif1	allograft inflammatory factor 1
6918	merged_macsnarrowPeak_23605	0.0404931	0.907443	0.201969	0.479307	0.235327	0.250052	chr17	35185789	35187000	1212	*	Promoter (1-2kb)	17	35185095	35188439	3345	2	16988	ENSMUST00000097336.4	1439	ENSMUSG00000073412	Lst1	leukocyte specific transcript 1
6919	merged_macsnarrowPeak_23606	-0.331804	0.308681	0.25154	0.490535	0.167024	0.583116	chr17	35190062	35190507	446	*	Promoter (1-2kb)	17	35185095	35188439	3345	2	16988	ENSMUST00000097336.4	-1623	ENSMUSG00000073412	Lst1	leukocyte specific transcript 1
6920	merged_macsnarrowPeak_23607	-0.0411408	0.910148	0.26132	0.347574	0.338586	0.087699	chr17	35194073	35194842	770	*	Promoter (<=1kb)	17	35194439	35196302	1864	1	16994	ENSMUST00000025262.5	0	ENSMUSG00000024399	Ltb	lymphotoxin B
6921	merged_macsnarrowPeak_23608	0.186298	0.47968	0.157863	0.61853	-0.124737	0.618951	chr17	35195414	35196103	690	*	Promoter (<=1kb)	17	35194972	35195049	78	1	102465588	ENSMUST00000183646.1	442	ENSMUSG00000098291	Mir6973a	microRNA 6973a
6922	merged_macsnarrowPeak_23609	-0.0331095	0.922989	0.0984402	0.789213	0.00520386	0.9886	chr17	35200391	35200839	449	*	Promoter (1-2kb)	17	35199507	35202004	2498	2	21926	ENSMUST00000167924.1	1165	ENSMUSG00000024401	Tnf	tumor necrosis factor
6923	merged_macsnarrowPeak_2361	-0.0755663	0.904256	0.0341914	0.968354	-0.0115144	0.98565	chr1	138275837	138276268	432	*	Promoter (2-3kb)	1	138273738	138289462	15725	1	338375	ENSMUST00000027643.5	2099	ENSMUSG00000026394	Atp6v1g3	ATPase, H+ transporting, lysosomal V1 subunit G3
6924	merged_macsnarrowPeak_23610	-0.0428256	0.931269	0.0477951	0.938225	0.335123	0.222635	chr17	35201823	35202180	358	*	Promoter (<=1kb)	17	35199381	35202007	2627	2	21926	ENSMUST00000025263.14	0	ENSMUSG00000024401	Tnf	tumor necrosis factor
6925	merged_macsnarrowPeak_23611	-0.671026	7.05957e-05	0.115009	0.684387	0.0587777	0.808097	chr17	35204570	35205579	1010	*	Promoter (<=1kb)	17	35203165	35205351	2187	2	16992	ENSMUST00000025266.5	0	ENSMUSG00000024402	Lta	lymphotoxin A
6926	merged_macsnarrowPeak_23612	-0.547383	0.0417926	-0.143786	0.733827	-0.218559	0.418673	chr17	35210164	35210720	557	*	Distal Intergenic	17	35203165	35205351	2187	2	16992	ENSMUST00000025266.5	-4813	ENSMUSG00000024402	Lta	lymphotoxin A
6927	merged_macsnarrowPeak_23613	-0.424666	0.270922	-0.0367545	0.958061	-0.108591	0.792138	chr17	35218630	35219228	599	*	Promoter (2-3kb)	17	35220836	35221657	822	2	18038	ENSMUST00000176748.1	2429	ENSMUSG00000042419	Nfkbil1	nuclear factor of kappa light polypeptide gene enhancer in B cells inhibitor like 1
6928	merged_macsnarrowPeak_23614	-0.540095	0.179694	0.0966822	0.882521	-0.0296627	0.955497	chr17	35219597	35220122	526	*	Promoter (1-2kb)	17	35220836	35221657	822	2	18038	ENSMUST00000176748.1	1535	ENSMUSG00000042419	Nfkbil1	nuclear factor of kappa light polypeptide gene enhancer in B cells inhibitor like 1
6929	merged_macsnarrowPeak_23615	0.561329	0.29591	0.375238	0.581746	0.75632	0.0693549	chr17	35222358	35222697	340	*	Promoter (<=1kb)	17	35220836	35221657	822	2	18038	ENSMUST00000176748.1	-701	ENSMUSG00000042419	Nfkbil1	nuclear factor of kappa light polypeptide gene enhancer in B cells inhibitor like 1
6930	merged_macsnarrowPeak_23616	-1.2841	0.022893	-0.274905	0.710338	-0.0813851	0.906517	chr17	35226652	35227037	386	*	Intron (ENSMUST00000048994.6/18038, intron 2 of 3)	17	35220836	35221657	822	2	18038	ENSMUST00000176748.1	-4995	ENSMUSG00000042419	Nfkbil1	nuclear factor of kappa light polypeptide gene enhancer in B cells inhibitor like 1
6931	merged_macsnarrowPeak_23617	-0.0340278	0.959242	0.309085	0.549542	-0.260943	0.528048	chr17	35232038	35232335	298	*	Promoter (1-2kb)	17	35233660	35238767	5108	1	66237	ENSMUST00000146711.1	-1325	ENSMUSG00000024403	Atp6v1g2	ATPase, H+ transporting, lysosomal V1 subunit G2
6932	merged_macsnarrowPeak_23618	0.37873	0.457422	0.499714	0.32349	0.55919	0.133643	chr17	35232773	35233041	269	*	Promoter (<=1kb)	17	35233660	35238767	5108	1	66237	ENSMUST00000146711.1	-619	ENSMUSG00000024403	Atp6v1g2	ATPase, H+ transporting, lysosomal V1 subunit G2
6933	merged_macsnarrowPeak_23619	0.87458	0.101071	1.2281	0.0162385	0.499313	0.342748	chr17	35234977	35235221	245	*	Promoter (<=1kb)	17	35235088	35237805	2718	1	66237	ENSMUST00000130992.1	0	ENSMUSG00000024403	Atp6v1g2	ATPase, H+ transporting, lysosomal V1 subunit G2
6934	merged_macsnarrowPeak_23620	0.0364704	0.893835	0.0666389	0.836125	-0.189031	0.27614	chr17	35235660	35236662	1003	*	Promoter (<=1kb)	17	35220175	35235792	15618	2	18038	ENSMUST00000048994.6	0	ENSMUSG00000042419	Nfkbil1	nuclear factor of kappa light polypeptide gene enhancer in B cells inhibitor like 1
6935	merged_macsnarrowPeak_23621	-0.428238	0.00519317	-0.222865	0.272132	-0.27621	0.062186	chr17	35241298	35242872	1575	*	Promoter (<=1kb)	17	35241746	35253707	11962	1	53817	ENSMUST00000068056.11	0	ENSMUSG00000019432	Ddx39b	DEAD box helicase 39b
6936	merged_macsnarrowPeak_23622	0.401967	0.48471	0.305483	0.661718	-0.0841446	0.90322	chr17	35254839	35255024	186	*	Distal Intergenic	17	35251289	35251405	117	1	102465886	ENSMUST00000183361.1	3550	ENSMUSG00000098269	Mir8094	microRNA 8094
6937	merged_macsnarrowPeak_23623	0.245605	0.433655	-0.0261166	0.964171	-0.0819329	0.812885	chr17	35258003	35258466	464	*	Distal Intergenic	17	35262730	35267499	4770	1	14964	ENSMUST00000172785.7	-4264	ENSMUSG00000073411	H2-D1	histocompatibility 2, D region locus 1
6938	merged_macsnarrowPeak_23624	0.130854	0.751509	-0.173318	0.714845	-0.189775	0.568095	chr17	35259155	35259411	257	*	Distal Intergenic	17	35262730	35267499	4770	1	14964	ENSMUST00000172785.7	-3319	ENSMUSG00000073411	H2-D1	histocompatibility 2, D region locus 1
6939	merged_macsnarrowPeak_23625	0.0287712	0.915145	0.080766	0.789454	-0.0344227	0.893346	chr17	35262623	35263443	821	*	Promoter (<=1kb)	17	35262730	35267499	4770	1	14964	ENSMUST00000172785.7	0	ENSMUSG00000073411	H2-D1	histocompatibility 2, D region locus 1
6940	merged_macsnarrowPeak_23627	0.911161	0.0517468	0.666646	0.237982	0.0164166	0.984316	chr17	35274534	35275037	504	*	Distal Intergenic	17	35265477	35266319	843	1	14980	ENSMUST00000174325.1	9057	NA	H2-L	histocompatibility 2, D region locus L
6941	merged_macsnarrowPeak_23629	-0.207648	0.604797	-0.164815	0.730008	-0.26446	0.378941	chr17	35301671	35302242	572	*	Distal Intergenic	17	35320405	35325099	4695	1	15006	ENSMUST00000172994.1	-18163	ENSMUSG00000079507	H2-Q1	histocompatibility 2, Q region locus 1
6942	merged_macsnarrowPeak_2363	-2.20136	9.79036e-06	-0.768069	0.0917156	-0.959645	0.00500275	chr1	138289936	138290398	463	*	Distal Intergenic	1	138273738	138289462	15725	1	338375	ENSMUST00000027643.5	16198	ENSMUSG00000026394	Atp6v1g3	ATPase, H+ transporting, lysosomal V1 subunit G3
6943	merged_macsnarrowPeak_23632	0.207139	0.591435	0.374541	0.289479	0.187637	0.564472	chr17	35342077	35343442	1366	*	Promoter (<=1kb)	17	35342242	35345794	3553	1	15013	ENSMUST00000074806.11	0	ENSMUSG00000091705	H2-Q2	histocompatibility 2, Q region locus 2
6944	merged_macsnarrowPeak_23633	-1.39209	0.00915657	-0.601277	0.26791	-0.189333	0.732693	chr17	35353162	35353767	606	*	Distal Intergenic	17	35344999	35346762	1764	1	15013	ENSMUST00000173115.1	8163	ENSMUSG00000091705	H2-Q2	histocompatibility 2, Q region locus 2
6945	merged_macsnarrowPeak_23636	0.183194	0.797268	0.724325	0.159196	0.257147	0.629188	chr17	35359121	35360057	937	*	Exon (ENSMUST00000172583.1/ENSMUST00000172583.1, exon 2 of 3)	17	35344999	35346762	1764	1	15013	ENSMUST00000173115.1	14122	ENSMUSG00000091705	H2-Q2	histocompatibility 2, Q region locus 2
6946	merged_macsnarrowPeak_23639	-0.057644	0.838435	-0.044339	0.909799	-0.195902	0.303332	chr17	35516259	35517369	1111	*	Promoter (<=1kb)	17	35512734	35516824	4091	2	106795	ENSMUST00000161012.7	0	ENSMUSG00000050410	Tcf19	transcription factor 19
6947	merged_macsnarrowPeak_2364	-1.09636	0.045636	-0.319358	0.652079	-0.809824	0.0510583	chr1	138291568	138292007	440	*	Distal Intergenic	1	138273738	138289462	15725	1	338375	ENSMUST00000027643.5	17830	ENSMUSG00000026394	Atp6v1g3	ATPase, H+ transporting, lysosomal V1 subunit G3
6948	merged_macsnarrowPeak_23643	0.438977	0.371039	-0.103146	0.902317	-0.271402	0.564056	chr17	35578212	35578811	600	*	Distal Intergenic	17	35567450	35568952	1503	1	69542	ENSMUST00000044326.4	10762	ENSMUSG00000039269	2300002M23Rik	RIKEN cDNA 2300002M23 gene
6949	merged_macsnarrowPeak_23647	-1.22059	0.00565622	-0.472142	0.332869	-0.492613	0.178179	chr17	35638781	35639103	323	*	Intron (ENSMUST00000174521.1/433102, intron 3 of 3)	17	35635752	35643695	7944	2	268949	ENSMUST00000095467.3	4592	ENSMUSG00000073408	Mucl3	mucin like 3
6950	merged_macsnarrowPeak_23648	-0.370775	0.147625	0.145803	0.695178	-0.194885	0.438305	chr17	35667127	35668083	957	*	Promoter (<=1kb)	17	35655634	35667592	11959	2	68915	ENSMUST00000043674.14	0	ENSMUSG00000038838	Vars2	valyl-tRNA synthetase 2, mitochondrial
6951	merged_macsnarrowPeak_23649	-0.186455	0.524409	-0.263174	0.372737	-0.146626	0.571658	chr17	35673463	35674045	583	*	Promoter (<=1kb)	17	35667730	35673739	6010	2	14885	ENSMUST00000001565.14	0	ENSMUSG00000001524	Gtf2h4	general transcription factor II H, polypeptide 4
6952	merged_macsnarrowPeak_23650	-0.203525	0.543031	0.219977	0.537327	-0.0187633	0.96378	chr17	35700381	35701004	624	*	Promoter (<=1kb)	17	35681567	35700610	19044	2	12305	ENSMUST00000119825.7	0	ENSMUSG00000003534	Ddr1	discoidin domain receptor family, member 1
6953	merged_macsnarrowPeak_23651	0.166475	0.671	0.119676	0.816067	0.0621591	0.881004	chr17	35704618	35705180	563	*	Promoter (<=1kb)	17	35690059	35704621	14563	2	12305	ENSMUST00000134995.7	0	ENSMUSG00000003534	Ddr1	discoidin domain receptor family, member 1
6954	merged_macsnarrowPeak_23653	-1.30621	0.0243959	-0.224315	0.786124	-0.0541715	0.942164	chr17	35708004	35708257	254	*	Exon (ENSMUST00000135203.1/ENSMUST00000135203.1, exon 2 of 2)	17	35690059	35704621	14563	2	12305	ENSMUST00000134995.7	-3383	ENSMUSG00000003534	Ddr1	discoidin domain receptor family, member 1
6955	merged_macsnarrowPeak_23655	0.43748	0.406957	0.369056	0.550583	-0.0601924	0.93147	chr17	35725506	35726021	516	*	Distal Intergenic	17	35690059	35704621	14563	2	12305	ENSMUST00000134995.7	-20885	ENSMUSG00000003534	Ddr1	discoidin domain receptor family, member 1
6956	merged_macsnarrowPeak_23656	0.0832626	0.924427	0.238526	0.784256	0.643852	0.167885	chr17	35727006	35727352	347	*	Distal Intergenic	17	35690059	35704621	14563	2	12305	ENSMUST00000134995.7	-22385	ENSMUSG00000003534	Ddr1	discoidin domain receptor family, member 1
6957	merged_macsnarrowPeak_23658	1.07122	0.0134285	0.136476	0.882498	1.66348	2.48081e-07	chr17	35731695	35732099	405	*	Distal Intergenic	17	35690059	35704621	14563	2	12305	ENSMUST00000134995.7	-27074	ENSMUSG00000003534	Ddr1	discoidin domain receptor family, member 1
6958	merged_macsnarrowPeak_23659	-0.371221	0.396363	-0.417391	0.350389	-0.0663193	0.898204	chr17	35734318	35734811	494	*	Distal Intergenic	17	35690059	35704621	14563	2	12305	ENSMUST00000134995.7	-29697	ENSMUSG00000003534	Ddr1	discoidin domain receptor family, member 1
6959	merged_macsnarrowPeak_2366	-0.41129	0.19228	-0.297126	0.448085	0.000168113	0.999892	chr1	138299494	138299931	438	*	Distal Intergenic	1	138273738	138289462	15725	1	338375	ENSMUST00000027643.5	25756	ENSMUSG00000026394	Atp6v1g3	ATPase, H+ transporting, lysosomal V1 subunit G3
6960	merged_macsnarrowPeak_23660	0.487961	0.317532	0.316419	0.609642	0.0997823	0.869225	chr17	35736304	35736555	252	*	Distal Intergenic	17	35690059	35704621	14563	2	12305	ENSMUST00000134995.7	-31683	ENSMUSG00000003534	Ddr1	discoidin domain receptor family, member 1
6961	merged_macsnarrowPeak_23661	0.129068	0.8229	-0.101514	0.891266	-0.207918	0.63541	chr17	35737818	35738116	299	*	Exon (ENSMUST00000173840.1/ENSMUST00000173840.1, exon 4 of 4)	17	35690059	35704621	14563	2	12305	ENSMUST00000134995.7	-33197	ENSMUSG00000003534	Ddr1	discoidin domain receptor family, member 1
6962	merged_macsnarrowPeak_23662	0.0773335	0.907627	-0.113967	0.883749	-0.099392	0.858748	chr17	35739682	35740078	397	*	Exon (ENSMUST00000173840.1/ENSMUST00000173840.1, exon 1 of 4)	17	35772450	35780687	8238	1	74601	ENSMUST00000172874.1	-32372	ENSMUSG00000092171	4833427F10Rik	RIKEN cDNA 4833427F10 gene
6963	merged_macsnarrowPeak_23663	-0.0746411	0.908273	-0.517166	0.270218	-0.0781815	0.887858	chr17	35741885	35742254	370	*	Distal Intergenic	17	35772450	35780687	8238	1	74601	ENSMUST00000172874.1	-30196	ENSMUSG00000092171	4833427F10Rik	RIKEN cDNA 4833427F10 gene
6964	merged_macsnarrowPeak_23669	0.266897	0.630771	-0.529551	0.307737	0.342267	0.419917	chr17	35766307	35766784	478	*	Distal Intergenic	17	35772450	35780687	8238	1	74601	ENSMUST00000172874.1	-5666	ENSMUSG00000092171	4833427F10Rik	RIKEN cDNA 4833427F10 gene
6965	merged_macsnarrowPeak_2367	-0.521265	0.0202899	-0.110346	0.786737	-0.248037	0.285119	chr1	138303243	138304862	1620	*	Distal Intergenic	1	138273738	138289462	15725	1	338375	ENSMUST00000027643.5	29505	ENSMUSG00000026394	Atp6v1g3	ATPase, H+ transporting, lysosomal V1 subunit G3
6966	merged_macsnarrowPeak_23670	0.289502	0.680813	0.493588	0.447579	0.324417	0.555008	chr17	35813501	35814080	580	*	Distal Intergenic	17	35821684	35822923	1240	1	15937	ENSMUST00000003635.6	-7604	ENSMUSG00000003541	Ier3	immediate early response 3
6967	merged_macsnarrowPeak_23672	0.503018	0.0202155	0.179794	0.586356	-0.0303452	0.932598	chr17	35822913	35823789	877	*	Promoter (<=1kb)	17	35823230	35832791	9562	1	14251	ENSMUST00000001569.14	0	ENSMUSG00000059714	Flot1	flotillin 1
6968	merged_macsnarrowPeak_23673	-0.100288	0.799818	0.0262755	0.964824	-0.0964444	0.779554	chr17	35829665	35830194	530	*	Promoter (<=1kb)	17	35830086	35832626	2541	1	14251	ENSMUST00000173381.7	0	ENSMUSG00000059714	Flot1	flotillin 1
6969	merged_macsnarrowPeak_23674	0.715801	0.0587493	0.510716	0.264515	0.0564405	0.923537	chr17	35837014	35837207	194	*	Promoter (<=1kb)	17	35835605	35837060	1456	2	22154	ENSMUST00000173253.1	0	ENSMUSG00000001525	Tubb5	tubulin, beta 5 class I
6970	merged_macsnarrowPeak_23675	-0.243202	0.303557	-0.217258	0.411243	-0.430168	0.0119388	chr17	35838166	35838447	282	*	Promoter (<=1kb)	17	35833921	35838306	4386	2	22154	ENSMUST00000001566.9	0	ENSMUSG00000001525	Tubb5	tubulin, beta 5 class I
6971	merged_macsnarrowPeak_23676	-0.108089	0.562652	-0.276791	0.105435	-0.279651	0.0362998	chr17	35841133	35841891	759	*	Promoter (<=1kb)	17	35841515	35859670	18156	1	240087	ENSMUST00000082337.12	0	ENSMUSG00000061607	Mdc1	mediator of DNA damage checkpoint 1
6972	merged_macsnarrowPeak_23677	0.137311	0.643592	0.157735	0.651338	-0.110004	0.695328	chr17	35861076	35861802	727	*	Promoter (<=1kb)	17	35861318	35865402	4085	1	106582	ENSMUST00000074259.14	0	ENSMUSG00000059791	Nrm	nurim (nuclear envelope membrane protein)
6973	merged_macsnarrowPeak_23678	0.353765	0.605594	0.523798	0.442355	0.395474	0.47549	chr17	35866528	35866699	172	*	Promoter (<=1kb)	17	35866615	35875596	8982	1	76448	ENSMUST00000187690.6	0	ENSMUSG00000034595	Ppp1r18	protein phosphatase 1, regulatory subunit 18
6974	merged_macsnarrowPeak_23679	0.151008	0.645638	0.384683	0.154311	0.142788	0.601561	chr17	35868130	35868655	526	*	Promoter (<=1kb)	17	35868403	35875594	7192	1	76448	ENSMUST00000190496.1	0	ENSMUSG00000034595	Ppp1r18	protein phosphatase 1, regulatory subunit 18
6975	merged_macsnarrowPeak_23680	-0.0509129	0.871222	-0.214709	0.410569	0.0579545	0.832117	chr17	35870155	35870851	697	*	Promoter (1-2kb)	17	35868403	35875594	7192	1	76448	ENSMUST00000190496.1	1752	ENSMUSG00000034595	Ppp1r18	protein phosphatase 1, regulatory subunit 18
6976	merged_macsnarrowPeak_23681	0.528433	0.30193	0.404528	0.506728	-0.00197977	0.998211	chr17	35873749	35874016	268	*	3' UTR	17	35868403	35875594	7192	1	76448	ENSMUST00000190496.1	5346	ENSMUSG00000034595	Ppp1r18	protein phosphatase 1, regulatory subunit 18
6977	merged_macsnarrowPeak_23682	0.180136	0.415988	-0.00077724	0.999171	-0.0111944	0.971665	chr17	35879403	35880213	811	*	Promoter (<=1kb)	17	35879819	35892670	12852	1	69192	ENSMUST00000025292.14	0	ENSMUSG00000024422	Dhx16	DEAH (Asp-Glu-Ala-His) box polypeptide 16
6978	merged_macsnarrowPeak_23683	0.114477	0.7356	0.33436	0.243118	-0.17937	0.493146	chr17	35896807	35897912	1106	*	Promoter (<=1kb)	17	35892677	35897120	4444	2	69662	ENSMUST00000148482.7	0	ENSMUSG00000050705	2310061I04Rik	RIKEN cDNA 2310061I04 gene
6979	merged_macsnarrowPeak_23684	0.0285082	0.935171	0.0223014	0.962431	-0.269396	0.176785	chr17	35909635	35910439	805	*	Promoter (<=1kb)	17	35897595	35910075	12481	2	73242	ENSMUST00000061052.11	0	ENSMUSG00000024426	Atat1	alpha tubulin acetyltransferase 1
6980	merged_macsnarrowPeak_23685	0.074482	0.708136	-0.08396	0.742079	-0.398778	0.00110498	chr17	35916172	35917172	1001	*	Promoter (<=1kb)	17	35916566	35932283	15718	1	52040	ENSMUST00000087211.8	0	ENSMUSG00000039220	Ppp1r10	protein phosphatase 1, regulatory subunit 10
6981	merged_macsnarrowPeak_23686	0.0653926	0.919816	-0.335531	0.543235	-0.212336	0.647807	chr17	35917903	35918115	213	*	Promoter (<=1kb)	17	35917889	35917969	81	1	100316810	ENSMUST00000122802.1	14	ENSMUSG00000084751	Mir1894	microRNA 1894
6982	merged_macsnarrowPeak_23687	-0.15567	0.835857	-0.478564	0.542694	-0.40961	0.502705	chr17	35919003	35919211	209	*	Promoter (1-2kb)	17	35917889	35917969	81	1	100316810	ENSMUST00000122802.1	1114	ENSMUSG00000084751	Mir1894	microRNA 1894
6983	merged_macsnarrowPeak_23689	0.503526	0.364968	0.0516084	0.961549	0.0614637	0.933604	chr17	35937688	35938120	433	*	Distal Intergenic	17	35947246	35952297	5052	1	667766	ENSMUST00000173255.1	-9126	NA	Gm8801	protein phosphatase 1, regulatory subunit 10 pseudogene
6984	merged_macsnarrowPeak_2369	-0.876388	0.0536217	-0.125378	0.865107	0.0227588	0.97154	chr1	138327486	138328904	1419	*	Distal Intergenic	1	138273738	138289462	15725	1	338375	ENSMUST00000027643.5	53748	ENSMUSG00000026394	Atp6v1g3	ATPase, H+ transporting, lysosomal V1 subunit G3
6985	merged_macsnarrowPeak_23690	-0.0544259	0.832045	-0.0262398	0.945499	-0.329312	0.0344507	chr17	35969335	35970294	960	*	Promoter (<=1kb)	17	35956819	35969761	12943	2	224742	ENSMUST00000043757.14	0	ENSMUSG00000038762	Abcf1	ATP-binding cassette, sub-family F (GCN20), member 1
6986	merged_macsnarrowPeak_23691	-0.00386105	0.990009	0.0849159	0.791354	-0.123099	0.551212	chr17	35979012	35980586	1575	*	Promoter (<=1kb)	17	35979851	35989462	9612	1	14670	ENSMUST00000087200.3	0	ENSMUSG00000024429	Gnl1	guanine nucleotide binding protein-like 1
6987	merged_macsnarrowPeak_23692	0.297187	0.278864	-0.110058	0.800399	-0.213671	0.405379	chr17	35993625	35993987	363	*	Promoter (<=1kb)	17	35994453	36038435	43983	1	77810	ENSMUST00000173900.1	-466	NA	A930015D03Rik	RIKEN cDNA A930015D03 gene
6988	merged_macsnarrowPeak_23693	0.473266	0.369208	0.202054	0.800858	-0.0775092	0.911259	chr17	35994392	35994544	153	*	Promoter (<=1kb)	17	35994453	36038435	43983	1	77810	ENSMUST00000173900.1	0	NA	A930015D03Rik	RIKEN cDNA A930015D03 gene
6989	merged_macsnarrowPeak_23694	0.370329	0.0803341	-0.17024	0.57985	-0.219211	0.301442	chr17	35997016	35997519	504	*	Promoter (2-3kb)	17	35994453	36038435	43983	1	77810	ENSMUST00000173900.1	2563	NA	A930015D03Rik	RIKEN cDNA A930015D03 gene
6990	merged_macsnarrowPeak_23695	0.132022	0.856319	0.0675389	0.944961	0.218916	0.690087	chr17	35997818	35997955	138	*	Intron (ENSMUST00000173900.1/77810, intron 1 of 1)	17	35994453	36038435	43983	1	77810	ENSMUST00000173900.1	3365	NA	A930015D03Rik	RIKEN cDNA A930015D03 gene
6991	merged_macsnarrowPeak_23696	-0.159856	0.660546	-0.461995	0.119408	-0.0660283	0.858346	chr17	35999399	35999709	311	*	Intron (ENSMUST00000173900.1/77810, intron 1 of 1)	17	35994453	36038435	43983	1	77810	ENSMUST00000173900.1	4946	NA	A930015D03Rik	RIKEN cDNA A930015D03 gene
6992	merged_macsnarrowPeak_23697	0.0249784	0.962729	-0.236183	0.614567	-0.175186	0.637733	chr17	36001696	36002153	458	*	Intron (ENSMUST00000173900.1/77810, intron 1 of 1)	17	35994453	36038435	43983	1	77810	ENSMUST00000173900.1	7243	NA	A930015D03Rik	RIKEN cDNA A930015D03 gene
6993	merged_macsnarrowPeak_23698	0.00844524	0.980547	-0.12756	0.682506	-0.066936	0.800432	chr17	36020197	36021416	1220	*	Promoter (<=1kb)	17	36005695	36020560	14866	2	15042	ENSMUST00000113760.9	0	ENSMUSG00000053835	H2-T24	histocompatibility 2, T region locus 24
6994	merged_macsnarrowPeak_23699	-0.32795	0.481302	-0.0579909	0.938219	-0.168838	0.69226	chr17	36023705	36023980	276	*	Intron (ENSMUST00000173900.1/77810, intron 1 of 1)	17	36005695	36020560	14866	2	15042	ENSMUST00000113760.9	-3145	ENSMUSG00000053835	H2-T24	histocompatibility 2, T region locus 24
6995	merged_macsnarrowPeak_237	0.188562	0.595111	-0.2094	0.599417	-0.30627	0.248673	chr1	36064831	36065177	347	*	Distal Intergenic	1	36068400	36106446	38047	1	50785	ENSMUST00000088174.3	-3223	ENSMUSG00000045216	Hs6st1	heparan sulfate 6-O-sulfotransferase 1
6996	merged_macsnarrowPeak_23700	0.320416	0.46614	0.153744	0.806383	-0.0407144	0.941852	chr17	36031656	36032181	526	*	Promoter (<=1kb)	17	36029773	36032541	2769	2	15040	ENSMUST00000174161.1	360	ENSMUSG00000067212	H2-T23	histocompatibility 2, T region locus 23
6997	merged_macsnarrowPeak_23701	-0.11801	0.759834	0.166612	0.666236	0.0769242	0.821679	chr17	36032315	36032902	588	*	Promoter (<=1kb)	17	36029773	36032541	2769	2	15040	ENSMUST00000174161.1	0	ENSMUSG00000067212	H2-T23	histocompatibility 2, T region locus 23
6998	merged_macsnarrowPeak_23703	-0.588033	0.00320598	-0.398364	0.0770407	-0.310126	0.100437	chr17	36042594	36043209	616	*	Promoter (<=1kb)	17	36038407	36042690	4284	2	15039	ENSMUST00000058801.14	0	ENSMUSG00000056116	H2-T22	histocompatibility 2, T region locus 22
6999	merged_macsnarrowPeak_23704	-0.174074	0.809207	0.107456	0.907592	-0.109813	0.86426	chr17	36060791	36061266	476	*	Promoter (2-3kb)	17	36055816	36058371	2556	2	100529082	ENSMUST00000113742.2	-2420	ENSMUSG00000079492	Gm11127	predicted gene 11127
7000	merged_macsnarrowPeak_23705	0.13357	0.780178	0.344975	0.423984	0.0148137	0.979364	chr17	36083103	36084256	1154	*	Promoter (<=1kb)	17	36080189	36084223	4035	2	14963	ENSMUST00000173080.9	0	ENSMUSG00000073406	H2-Bl	histocompatibility 2, blastocyst
7001	merged_macsnarrowPeak_23706	-0.279693	0.319416	0.0509333	0.915574	0.00353801	0.993054	chr17	36110699	36111873	1175	*	Promoter (<=1kb)	17	36109234	36111658	2425	2	667803	ENSMUST00000172538.1	0	ENSMUSG00000073405	H2-T-ps	histocompatibility 2, T region locus, pseudogene
7002	merged_macsnarrowPeak_23708	-0.544667	0.00349176	-0.38014	0.0668337	-0.313727	0.0690382	chr17	36121317	36122004	688	*	Promoter (<=1kb)	17	36115876	36121435	5560	2	15024	ENSMUST00000174625.7	0	ENSMUSG00000079491	H2-T10	histocompatibility 2, T region locus 10
7003	merged_macsnarrowPeak_2371	-0.574746	0.293535	-0.33954	0.592929	-0.00579494	0.99399	chr1	138348522	138348958	437	*	Distal Intergenic	1	138273738	138289462	15725	1	338375	ENSMUST00000027643.5	74784	ENSMUSG00000026394	Atp6v1g3	ATPase, H+ transporting, lysosomal V1 subunit G3
7004	merged_macsnarrowPeak_23710	0.112223	0.843933	0.478278	0.274198	0.165455	0.712194	chr17	36144839	36145950	1112	*	Promoter (<=1kb)	17	36145018	36162374	17357	1	675325	ENSMUST00000056774.15	0	ENSMUSG00000038311	2410017I17Rik	RIKEN cDNA 2410017I17 gene
7005	merged_macsnarrowPeak_23712	-0.066067	0.933626	0.771176	0.105435	-0.00150481	0.998493	chr17	36161048	36161965	918	*	Exon (ENSMUST00000056774.15/675325, exon 3 of 5)	17	36165368	36167844	2477	2	667977	ENSMUST00000174693.7	5879	ENSMUSG00000073402	Gm8909	predicted gene 8909
7006	merged_macsnarrowPeak_23713	-0.219829	0.554464	0.333828	0.337528	0.0270503	0.951554	chr17	36167294	36168517	1224	*	Promoter (<=1kb)	17	36164973	36168507	3535	2	667977	ENSMUST00000097335.3	0	ENSMUSG00000073402	Gm8909	predicted gene 8909
7007	merged_macsnarrowPeak_23714	-0.672192	0.10622	-0.0426569	0.956068	-0.0581116	0.914219	chr17	36178960	36179407	448	*	Promoter (<=1kb)	17	36179114	36179657	544	1	625785	ENSMUST00000173570.1	0	NA	Gm6623	akirin 1 pseudogene
7008	merged_macsnarrowPeak_23715	-0.39309	0.511252	0.214231	0.767551	0.00325747	0.996782	chr17	36193470	36193987	518	*	Distal Intergenic	17	36185573	36190287	4715	2	15043	ENSMUST00000102675.9	-3183	ENSMUSG00000054128	H2-T3	histocompatibility 2, T region locus 3
7009	merged_macsnarrowPeak_23717	-0.295178	0.293943	0.194053	0.556598	-0.258087	0.26571	chr17	36205268	36206255	988	*	Exon (ENSMUST00000173096.3/ENSMUST00000173096.3, exon 2 of 6)	17	36185573	36190287	4715	2	15043	ENSMUST00000102675.9	-14981	ENSMUSG00000054128	H2-T3	histocompatibility 2, T region locus 3
7010	merged_macsnarrowPeak_23719	0.0846923	0.880504	-0.35772	0.448085	-0.102633	0.831246	chr17	36227015	36227288	274	*	Exon (ENSMUST00000174739.1/ENSMUST00000174739.1, exon 1 of 1)	17	36255673	36256350	678	2	67676	ENSMUST00000173122.1	29062	ENSMUSG00000024446	Rpp21	ribonuclease P 21 subunit
7011	merged_macsnarrowPeak_23720	-0.476506	0.145817	-0.0133792	0.985717	-0.298813	0.287982	chr17	36228952	36229577	626	*	Exon (ENSMUST00000186687.1/ENSMUST00000186687.1, exon 1 of 1)	17	36255673	36256350	678	2	67676	ENSMUST00000173122.1	26773	ENSMUSG00000024446	Rpp21	ribonuclease P 21 subunit
7012	merged_macsnarrowPeak_23723	0.349743	0.381848	0.0720402	0.918355	0.144737	0.733215	chr17	36252328	36252761	434	*	Exon (ENSMUST00000173141.1/ENSMUST00000173141.1, exon 4 of 4)	17	36255673	36256350	678	2	67676	ENSMUST00000173122.1	3589	ENSMUSG00000024446	Rpp21	ribonuclease P 21 subunit
7013	merged_macsnarrowPeak_23724	-0.0997522	0.737012	0.0582779	0.888847	-0.197094	0.356953	chr17	36257320	36258087	768	*	Promoter (<=1kb)	17	36255645	36257856	2212	2	67676	ENSMUST00000077535.4	0	ENSMUSG00000024446	Rpp21	ribonuclease P 21 subunit
7014	merged_macsnarrowPeak_23725	-0.00430768	0.994384	0.0650337	0.925097	-0.169467	0.672074	chr17	36265833	36266232	400	*	Promoter (2-3kb)	17	36261532	36268695	7164	2	79263	ENSMUST00000174197.7	2463	ENSMUSG00000045409	Trim39	tripartite motif-containing 39
7015	merged_macsnarrowPeak_23726	-0.235456	0.167976	-0.0224754	0.949522	-0.269664	0.0684371	chr17	36270915	36272049	1135	*	Promoter (<=1kb)	17	36258873	36271567	12695	2	79263	ENSMUST00000113706.9	0	ENSMUSG00000045409	Trim39	tripartite motif-containing 39
7016	merged_macsnarrowPeak_23727	-0.236356	0.736063	-0.14545	0.86798	0.0564903	0.936446	chr17	36308900	36309207	308	*	Distal Intergenic	17	36323201	36326145	2945	2	14985	ENSMUST00000172576.1	16938	ENSMUSG00000024448	H2-M10.1	histocompatibility 2, M region locus 10.1
7017	merged_macsnarrowPeak_23728	-0.342503	0.421101	-0.0457975	0.948114	-0.215126	0.562969	chr17	36315151	36315861	711	*	Distal Intergenic	17	36323201	36326145	2945	2	14985	ENSMUST00000172576.1	10284	ENSMUSG00000024448	H2-M10.1	histocompatibility 2, M region locus 10.1
7018	merged_macsnarrowPeak_2373	-0.369383	0.347673	-0.244647	0.596703	-0.0145677	0.978324	chr1	138517035	138517679	645	*	Intron (ENSMUST00000188729.2/ENSMUST00000188729.2, intron 1 of 2)	1	138484112	138619674	135563	2	59125	ENSMUST00000027642.4	101995	ENSMUSG00000026393	Nek7	NIMA (never in mitosis gene a)-related expressed kinase 7
7019	merged_macsnarrowPeak_23734	-0.230031	0.619821	-0.248523	0.604791	-0.0322764	0.950306	chr17	36825638	36826290	653	*	Distal Intergenic	17	36837134	36837855	722	1	22670	ENSMUST00000124307.1	-10844	ENSMUSG00000024457	Trim26	tripartite motif-containing 26
7020	merged_macsnarrowPeak_23735	-0.0101288	0.970769	-0.058606	0.852575	-0.206059	0.198981	chr17	36836103	36837528	1426	*	Promoter (<=1kb)	17	36837134	36837855	722	1	22670	ENSMUST00000124307.1	0	ENSMUSG00000024457	Trim26	tripartite motif-containing 26
7021	merged_macsnarrowPeak_23740	-0.285199	0.503203	0.270839	0.536405	-0.0608377	0.896757	chr17	36942428	36943417	990	*	Promoter (<=1kb)	17	36942918	36947986	5069	1	386454	ENSMUST00000040498.11	0	ENSMUSG00000036492	Rnf39	ring finger protein 39
7022	merged_macsnarrowPeak_23741	-0.871675	0.12041	-0.0686748	0.943702	0.200138	0.719065	chr17	36944139	36944437	299	*	Promoter (<=1kb)	17	36945078	36947286	2209	1	386454	ENSMUST00000174669.1	-641	ENSMUSG00000036492	Rnf39	ring finger protein 39
7023	merged_macsnarrowPeak_23742	0.402952	0.394496	0.284432	0.631142	0.0164475	0.981217	chr17	36947129	36947427	299	*	Promoter (2-3kb)	17	36945078	36947286	2209	1	386454	ENSMUST00000174669.1	2051	ENSMUSG00000036492	Rnf39	ring finger protein 39
7024	merged_macsnarrowPeak_23743	-0.277342	0.153008	-0.231812	0.29352	-0.220909	0.194691	chr17	36951050	36952054	1005	*	Promoter (<=1kb)	17	36948356	36951713	3358	2	76497	ENSMUST00000040402.13	0	ENSMUSG00000036398	Ppp1r11	protein phosphatase 1, regulatory inhibitor subunit 11
7025	merged_macsnarrowPeak_23744	-0.175196	0.635528	-0.260232	0.471332	0.0214238	0.959806	chr17	36957911	36958807	897	*	Promoter (<=1kb)	17	36954356	36958482	4127	2	66136	ENSMUST00000113669.8	0	ENSMUSG00000036315	Polr1h	RNA polymerase I subunit H
7026	merged_macsnarrowPeak_23746	0.0766933	0.911914	-0.243261	0.714998	0.234076	0.621834	chr17	36972750	36973176	427	*	Distal Intergenic	17	36977838	36981217	3380	2	76797	ENSMUST00000173707.1	8041	ENSMUSG00000064308	2410137M14Rik	RIKEN cDNA 2410137M14 gene
7027	merged_macsnarrowPeak_23751	-0.459478	0.366115	0.133231	0.8523	0.021734	0.972694	chr17	37028586	37029068	483	*	Distal Intergenic	17	37010743	37023398	12656	2	17441	ENSMUST00000102665.10	-5188	ENSMUSG00000076439	Mog	myelin oligodendrocyte glycoprotein
7028	merged_macsnarrowPeak_23752	0.0266502	0.935974	0.161639	0.586356	-0.119545	0.617796	chr17	37045717	37047091	1375	*	Promoter (<=1kb)	17	37045966	37075067	29102	1	54393	ENSMUST00000025338.15	0	ENSMUSG00000024462	Gabbr1	gamma-aminobutyric acid (GABA) B receptor, 1
7029	merged_macsnarrowPeak_23756	-0.104958	0.65209	-0.0250064	0.946744	-0.0801178	0.709919	chr17	37269987	37271220	1234	*	Promoter (<=1kb)	17	37270220	37274484	4265	1	14991	ENSMUST00000038580.6	0	ENSMUSG00000016206	H2-M3	histocompatibility 2, M region locus 3
7030	merged_macsnarrowPeak_23759	0.0706311	0.803493	-0.311027	0.167635	-0.28381	0.112235	chr17	40934237	40935214	978	*	Promoter (<=1kb)	17	40934685	40961988	27304	1	17850	ENSMUST00000169611.3	0	ENSMUSG00000023921	Mmut	methylmalonyl-Coenzyme A mutase
7031	merged_macsnarrowPeak_2376	0.728181	0.179475	0.317951	0.68531	0.891587	0.0374118	chr1	138550234	138550774	541	*	Intron (ENSMUST00000186017.6/59125, intron 2 of 9)	1	138484112	138619674	135563	2	59125	ENSMUST00000027642.4	68900	ENSMUSG00000026393	Nek7	NIMA (never in mitosis gene a)-related expressed kinase 7
7032	merged_macsnarrowPeak_23764	0.209692	0.764167	-0.468298	0.471909	-0.493707	0.303308	chr17	42875528	42875796	269	*	Promoter (<=1kb)	17	42792951	42876389	83439	2	12488	ENSMUST00000024709.8	593	ENSMUSG00000061665	Cd2ap	CD2-associated protein
7033	merged_macsnarrowPeak_23765	0.0407534	0.888522	-0.396072	0.0486666	-0.562831	0.000137271	chr17	42876059	42876885	827	*	Promoter (<=1kb)	17	42792951	42876389	83439	2	12488	ENSMUST00000024709.8	0	ENSMUSG00000061665	Cd2ap	CD2-associated protein
7034	merged_macsnarrowPeak_23769	2.03123	1.19141e-07	0.804826	0.153449	1.28231	0.000795405	chr17	43016379	43017027	649	*	Promoter (<=1kb)	17	43016555	43089189	72635	1	94185	ENSMUST00000024708.5	0	ENSMUSG00000023915	Tnfrsf21	tumor necrosis factor receptor superfamily, member 21
7035	merged_macsnarrowPeak_23774	-0.0785078	0.812641	0.0248216	0.959845	-0.0345825	0.918459	chr17	43666720	43667460	741	*	Promoter (<=1kb)	17	43667425	43751431	84007	1	56050	ENSMUST00000170988.1	0	ENSMUSG00000023963	Cyp39a1	cytochrome P450, family 39, subfamily a, polypeptide 1
7036	merged_macsnarrowPeak_23778	-0.348033	0.252735	0.0213575	0.970866	-0.0280183	0.943767	chr17	44078604	44079138	535	*	Promoter (<=1kb)	17	44078813	44086567	7755	1	83965	ENSMUST00000154166.7	0	ENSMUSG00000023960	Enpp5	ectonucleotide pyrophosphatase/phosphodiesterase 5
7037	merged_macsnarrowPeak_2378	-0.913992	0.0429283	-0.0247932	0.97794	-0.193491	0.680514	chr1	138559388	138560031	644	*	Intron (ENSMUST00000186017.6/59125, intron 2 of 9)	1	138484112	138619674	135563	2	59125	ENSMUST00000027642.4	59643	ENSMUSG00000026393	Nek7	NIMA (never in mitosis gene a)-related expressed kinase 7
7038	merged_macsnarrowPeak_23780	0.176908	0.357498	0.180608	0.40947	0.0645753	0.768522	chr17	44105324	44106182	859	*	Promoter (<=1kb)	17	44096308	44105809	9502	2	224794	ENSMUST00000024757.13	0	ENSMUSG00000023961	Enpp4	ectonucleotide pyrophosphatase/phosphodiesterase 4
7039	merged_macsnarrowPeak_23781	0.216705	0.619167	0.394148	0.315132	0.626863	0.0183609	chr17	44121015	44122104	1090	*	Distal Intergenic	17	44096308	44105809	9502	2	224794	ENSMUST00000024757.13	-15206	ENSMUSG00000023961	Enpp4	ectonucleotide pyrophosphatase/phosphodiesterase 4
7040	merged_macsnarrowPeak_23792	0.0915725	0.834844	-0.451829	0.187605	0.20715	0.513243	chr17	44654485	44655190	706	*	Intron (ENSMUST00000162816.7/12393, intron 3 of 5)	17	44639681	44734693	95013	2	12393	ENSMUST00000160199.1	79503	ENSMUSG00000039153	Runx2	runt related transcription factor 2
7041	merged_macsnarrowPeak_23795	-0.566636	0.148968	-0.433643	0.297891	-0.109482	0.805371	chr17	44690483	44691011	529	*	Intron (ENSMUST00000162816.7/12393, intron 3 of 5)	17	44639681	44734693	95013	2	12393	ENSMUST00000160199.1	43682	ENSMUSG00000039153	Runx2	runt related transcription factor 2
7042	merged_macsnarrowPeak_23797	-0.506931	0.241661	-0.497387	0.266096	-0.817712	0.00829024	chr17	44702433	44703244	812	*	Intron (ENSMUST00000162816.7/12393, intron 3 of 5)	17	44639681	44734693	95013	2	12393	ENSMUST00000160199.1	31449	ENSMUSG00000039153	Runx2	runt related transcription factor 2
7043	merged_macsnarrowPeak_238	0.324863	0.069843	0.0814715	0.809097	-0.209673	0.254257	chr1	36068066	36069032	967	*	Promoter (<=1kb)	1	36068400	36106446	38047	1	50785	ENSMUST00000088174.3	0	ENSMUSG00000045216	Hs6st1	heparan sulfate 6-O-sulfotransferase 1
7044	merged_macsnarrowPeak_23802	-0.115477	0.770086	0.200732	0.615895	-0.191229	0.523352	chr17	44735547	44736677	1131	*	Promoter (<=1kb)	17	44495987	44736176	240190	2	12393	ENSMUST00000162816.7	0	ENSMUSG00000039153	Runx2	runt related transcription factor 2
7045	merged_macsnarrowPeak_23804	0.109887	0.637624	-0.126212	0.653923	-0.336876	0.0354526	chr17	44776732	44777767	1036	*	Promoter (<=1kb)	17	44777152	45119290	342139	1	109115	ENSMUST00000050630.13	0	ENSMUSG00000038954	Supt3	SPT3, SAGA and STAGA complex component
7046	merged_macsnarrowPeak_23809	-0.452683	0.427386	-1.41859	0.000875927	-1.43165	5.62383e-05	chr17	45119739	45120176	438	*	Distal Intergenic	17	44879770	44880295	526	2	75341	ENSMUST00000233907.1	-239444	NA	4930564C03Rik	RIKEN cDNA 4930564C03 gene
7047	merged_macsnarrowPeak_23815	-0.134563	0.584438	-0.0413545	0.915574	-0.0305189	0.915961	chr17	45432939	45434270	1332	*	Promoter (<=1kb)	17	45433598	45436191	2594	1	105246278	ENSMUST00000233097.1	0	ENSMUSG00000097119	B230354K17Rik	RIKEN cDNA B230354K17 gene
7048	merged_macsnarrowPeak_23816	-0.471924	0.277037	0.0646791	0.932761	-0.0524667	0.925567	chr17	45474654	45475191	538	*	Promoter (<=1kb)	17	45445877	45474864	28988	2	71020	ENSMUST00000233769.1	0	ENSMUSG00000023935	Spats1	spermatogenesis associated, serine-rich 1
7049	merged_macsnarrowPeak_23817	0.926042	0.024815	0.126052	0.883504	-0.132124	0.825359	chr17	45478575	45478835	261	*	Distal Intergenic	17	45440578	45475415	34838	2	71020	ENSMUST00000233323.1	-3160	ENSMUSG00000023935	Spats1	spermatogenesis associated, serine-rich 1
7050	merged_macsnarrowPeak_23818	-0.0157573	0.969022	-0.0154833	0.976545	0.56842	0.00147668	chr17	45488357	45489318	962	*	Distal Intergenic	17	45440578	45475415	34838	2	71020	ENSMUST00000233323.1	-12942	ENSMUSG00000023935	Spats1	spermatogenesis associated, serine-rich 1
7051	merged_macsnarrowPeak_23819	-0.227625	0.360371	-0.344821	0.157554	-0.335231	0.0790607	chr17	45506680	45507287	608	*	Promoter (<=1kb)	17	45506841	45520843	14003	1	224805	ENSMUST00000024733.8	0	ENSMUSG00000023938	Aars2	alanyl-tRNA synthetase 2, mitochondrial
7052	merged_macsnarrowPeak_23823	0.264208	0.410515	-0.0946737	0.851267	-0.161279	0.601712	chr17	45552068	45552351	284	*	Promoter (2-3kb)	17	45541952	45549677	7726	2	210573	ENSMUST00000180252.2	-2391	ENSMUSG00000096847	Tmem151b	transmembrane protein 151B
7053	merged_macsnarrowPeak_23824	-0.0599324	0.847503	-0.0200866	0.965529	-0.351134	0.0536149	chr17	45555447	45556257	811	*	Promoter (<=1kb)	17	45555703	45563169	7467	1	18037	ENSMUST00000024742.8	0	ENSMUSG00000023947	Nfkbie	nuclear factor of kappa light polypeptide gene enhancer in B cells inhibitor, epsilon
7054	merged_macsnarrowPeak_23825	0.341517	0.504104	0.586697	0.21193	0.017274	0.980581	chr17	45557247	45557624	378	*	Promoter (1-2kb)	17	45555739	45563166	7428	1	18037	ENSMUST00000233379.1	1508	ENSMUSG00000023947	Nfkbie	nuclear factor of kappa light polypeptide gene enhancer in B cells inhibitor, epsilon
7055	merged_macsnarrowPeak_23826	-0.164934	0.67189	0.408105	0.219818	0.0299042	0.946801	chr17	45557959	45558726	768	*	Promoter (2-3kb)	17	45555739	45563166	7428	1	18037	ENSMUST00000233379.1	2220	ENSMUSG00000023947	Nfkbie	nuclear factor of kappa light polypeptide gene enhancer in B cells inhibitor, epsilon
7056	merged_macsnarrowPeak_23827	0.429544	0.0690785	0.593269	0.0139432	-0.0629101	0.855069	chr17	45563698	45564725	1028	*	Promoter (<=1kb)	17	45563874	45567670	3797	1	73836	ENSMUST00000224905.1	0	ENSMUSG00000037089	Slc35b2	solute carrier family 35, member B2
7057	merged_macsnarrowPeak_23828	0.589539	0.0310552	0.770892	0.00597315	-0.100339	0.798616	chr17	45566229	45567529	1301	*	Promoter (1-2kb)	17	45564739	45565448	710	1	73836	ENSMUST00000224341.1	1490	ENSMUSG00000037089	Slc35b2	solute carrier family 35, member B2
7058	merged_macsnarrowPeak_23829	0.0435183	0.853359	0.0474073	0.888781	-0.302816	0.0419581	chr17	45572433	45574560	2128	*	Promoter (<=1kb)	17	45567775	45573271	5497	2	15516	ENSMUST00000024739.13	0	ENSMUSG00000023944	Hsp90ab1	heat shock protein 90 alpha (cytosolic), class B member 1
7059	merged_macsnarrowPeak_23830	-0.0382585	0.93819	0.0696836	0.906142	0.0508685	0.906827	chr17	45581298	45582007	710	*	Distal Intergenic	17	45586218	45588741	2524	2	63959	ENSMUST00000171978.1	6734	ENSMUSG00000023942	Slc29a1	solute carrier family 29 (nucleoside transporters), member 1
7060	merged_macsnarrowPeak_23831	0.0944868	0.894439	0.0272232	0.978709	-0.482605	0.264728	chr17	45582803	45582973	171	*	Distal Intergenic	17	45586218	45588741	2524	2	63959	ENSMUST00000171978.1	5768	ENSMUSG00000023942	Slc29a1	solute carrier family 29 (nucleoside transporters), member 1
7061	merged_macsnarrowPeak_23833	-0.0733417	0.844652	0.288074	0.360012	-0.129968	0.663742	chr17	45594882	45595910	1029	*	Promoter (<=1kb)	17	45585203	45595570	10368	2	63959	ENSMUST00000064889.12	0	ENSMUSG00000023942	Slc29a1	solute carrier family 29 (nucleoside transporters), member 1
7062	merged_macsnarrowPeak_23835	0.099987	0.859094	0.285406	0.581971	0.219938	0.593491	chr17	45618816	45620472	1657	*	Distal Intergenic	17	45601336	45602102	767	2	653016	ENSMUST00000113529.3	-16714	ENSMUSG00000079471	Mymx	myomixer, myoblast fusion factor
7063	merged_macsnarrowPeak_23836	0.0747332	0.891863	0.0875399	0.895902	-0.0874349	0.851843	chr17	45626629	45627128	500	*	Distal Intergenic	17	45601336	45602102	767	2	653016	ENSMUST00000113529.3	-24527	ENSMUSG00000079471	Mymx	myomixer, myoblast fusion factor
7064	merged_macsnarrowPeak_23837	0.277416	0.693967	0.735591	0.184687	0.197258	0.749875	chr17	45629915	45630502	588	*	3' UTR	17	45601336	45602102	767	2	653016	ENSMUST00000113529.3	-27813	ENSMUSG00000079471	Mymx	myomixer, myoblast fusion factor
7065	merged_macsnarrowPeak_23840	0.0672647	0.928106	0.150475	0.852575	-0.06259	0.925737	chr17	45663200	45663745	546	*	Promoter (1-2kb)	17	45663009	45665198	2190	2	224807	ENSMUST00000151439.7	1453	ENSMUSG00000036026	Tmem63b	transmembrane protein 63b
7066	merged_macsnarrowPeak_23843	0.348201	0.132163	0.00162261	0.998113	-0.188642	0.438305	chr17	45685702	45687034	1333	*	Promoter (<=1kb)	17	45660171	45686259	26089	2	224807	ENSMUST00000113523.8	0	ENSMUSG00000036026	Tmem63b	transmembrane protein 63b
7067	merged_macsnarrowPeak_23846	0.470871	0.406627	0.296974	0.68531	0.112872	0.866488	chr17	45731235	45731577	343	*	Promoter (2-3kb)	17	45732864	45733844	981	2	72240	ENSMUST00000178179.1	2267	ENSMUSG00000094690	1600014C23Rik	RIKEN cDNA 1600014C23 gene
7068	merged_macsnarrowPeak_23848	0.582781	0.171325	0.633006	0.156286	0.273335	0.52899	chr17	45736557	45737430	874	*	Promoter (2-3kb)	17	45734506	45781252	46747	1	433111	ENSMUST00000180558.8	2051	ENSMUSG00000097727	F630040K05Rik	RIKEN cDNA F630040K05 gene
7069	merged_macsnarrowPeak_23852	0.279369	0.250827	0.0742149	0.86001	0.0211577	0.952664	chr17	46032250	46032959	710	*	Promoter (<=1kb)	17	46016993	46032369	15377	2	22339	ENSMUST00000071648.11	0	ENSMUSG00000023951	Vegfa	vascular endothelial growth factor A
7070	merged_macsnarrowPeak_23855	0.273994	0.30004	0.0425522	0.933362	0.224532	0.355281	chr17	46073537	46074398	862	*	Intron (ENSMUST00000233284.1/ENSMUST00000233284.1, intron 1 of 2)	17	46110986	46128910	17925	1	68565	ENSMUST00000024763.9	-36588	ENSMUSG00000023967	Mrps18a	mitochondrial ribosomal protein S18A
7071	merged_macsnarrowPeak_23856	0.273904	0.712958	0.213519	0.821755	0.402397	0.472253	chr17	46075058	46075370	313	*	Intron (ENSMUST00000233284.1/ENSMUST00000233284.1, intron 1 of 2)	17	46110986	46128910	17925	1	68565	ENSMUST00000024763.9	-35616	ENSMUSG00000023967	Mrps18a	mitochondrial ribosomal protein S18A
7072	merged_macsnarrowPeak_23857	-0.207009	0.589611	-0.0323388	0.958714	-0.131471	0.702519	chr17	46110752	46111283	532	*	Promoter (<=1kb)	17	46110986	46128910	17925	1	68565	ENSMUST00000024763.9	0	ENSMUSG00000023967	Mrps18a	mitochondrial ribosomal protein S18A
7073	merged_macsnarrowPeak_23859	-0.191399	0.662283	-0.0393072	0.954801	-0.160416	0.675468	chr17	46143801	46144378	578	*	Promoter (<=1kb)	17	46129271	46144216	14946	2	75564	ENSMUST00000024762.2	0	ENSMUSG00000023966	Rsph9	radial spoke head 9 homolog (Chlamydomonas)
7074	merged_macsnarrowPeak_23860	-0.0398569	0.913933	-0.113801	0.761493	-0.306722	0.135846	chr17	46152810	46153826	1017	*	Promoter (<=1kb)	17	46147387	46153553	6167	2	66591	ENSMUST00000171172.2	0	ENSMUSG00000034509	Mad2l1bp	MAD2L1 binding protein
7075	merged_macsnarrowPeak_23861	0.143236	0.39738	-8.85819e-05	0.999907	-0.145724	0.342042	chr17	46160052	46161349	1298	*	Promoter (<=1kb)	17	46161032	46169368	8337	1	56055	ENSMUST00000169383.7	0	ENSMUSG00000023952	Gtpbp2	GTP binding protein 2
7076	merged_macsnarrowPeak_23862	0.0331835	0.934204	0.326522	0.243618	0.291356	0.188763	chr17	46162809	46163402	594	*	Promoter (<=1kb)	17	46163033	46164821	1789	1	56055	ENSMUST00000167404.7	0	ENSMUSG00000023952	Gtpbp2	GTP binding protein 2
7077	merged_macsnarrowPeak_23864	1.288	0.00241536	0.0878421	0.9323	0.821063	0.0506527	chr17	46172628	46173133	506	*	3' UTR	17	46167636	46168410	775	1	56055	ENSMUST00000166663.1	4992	ENSMUSG00000023952	Gtpbp2	GTP binding protein 2
7078	merged_macsnarrowPeak_23866	0.118077	0.66368	0.16473	0.56789	-0.0107854	0.975051	chr17	46202369	46203410	1042	*	Promoter (<=1kb)	17	46202782	46243598	40817	1	72322	ENSMUST00000087031.6	0	ENSMUSG00000067150	Xpo5	exportin 5
7079	merged_macsnarrowPeak_23867	-0.150176	0.595172	-0.0280533	0.951833	-0.185753	0.409816	chr17	46247701	46248463	763	*	Promoter (<=1kb)	17	46243920	46248054	4135	2	20016	ENSMUST00000087026.12	0	ENSMUSG00000067148	Polr1c	polymerase (RNA) I polypeptide C
7080	merged_macsnarrowPeak_23868	0.0693759	0.840089	0.143787	0.682205	-0.218981	0.339402	chr17	46253577	46254537	961	*	Promoter (<=1kb)	17	46253984	46257315	3332	1	224813	ENSMUST00000233341.1	0	ENSMUSG00000071073	Lrrc73	leucine rich repeat containing 73
7081	merged_macsnarrowPeak_23870	-0.058377	0.879155	0.112725	0.785719	-0.351843	0.111242	chr17	46282489	46283469	981	*	Promoter (<=1kb)	17	46257851	46283026	25176	2	74094	ENSMUST00000180283.1	0	ENSMUSG00000012296	Tjap1	tight junction associated protein 1
7082	merged_macsnarrowPeak_23871	0.50596	0.242494	0.524041	0.256754	0.180789	0.704101	chr17	46297140	46298146	1007	*	Promoter (<=1kb)	17	46297421	46301005	3585	1	106565	ENSMUST00000188223.6	0	ENSMUSG00000047428	Dlk2	delta like non-canonical Notch ligand 2
7083	merged_macsnarrowPeak_23872	0.270324	0.570165	0.249839	0.645418	0.0657035	0.902962	chr17	46298479	46298994	516	*	Promoter (<=1kb)	17	46298083	46303271	5189	1	106565	ENSMUST00000170271.1	396	ENSMUSG00000047428	Dlk2	delta like non-canonical Notch ligand 2
7084	merged_macsnarrowPeak_23873	-0.192873	0.324799	-0.254526	0.214282	-0.38073	0.0084915	chr17	46327695	46328506	812	*	Promoter (<=1kb)	17	46303221	46328023	24803	2	224814	ENSMUST00000167360.7	0	ENSMUSG00000032842	Abcc10	ATP-binding cassette, sub-family C (CFTR/MRP), member 10
7085	merged_macsnarrowPeak_23875	0.252408	0.253534	-0.0868945	0.820648	-0.398772	0.0306799	chr17	46383229	46384458	1230	*	Promoter (<=1kb)	17	46383731	46420024	36294	1	57908	ENSMUST00000113481.8	0	ENSMUSG00000015597	Zfp318	zinc finger protein 318
7086	merged_macsnarrowPeak_23876	-0.244309	0.70644	-1.24565	0.00425949	0.424638	0.319822	chr17	46388291	46388600	310	*	Intron (ENSMUST00000113481.8/57908, intron 2 of 9)	17	46383751	46420920	37170	1	57908	ENSMUST00000138127.7	4540	ENSMUSG00000015597	Zfp318	zinc finger protein 318
7087	merged_macsnarrowPeak_23879	-0.592232	0.223136	0.332148	0.528954	-0.104689	0.84539	chr17	46496609	46497058	450	*	Promoter (<=1kb)	17	46496711	46499624	2914	1	381101	ENSMUST00000046497.7	0	ENSMUSG00000040658	Dnph1	2'-deoxynucleoside 5'-phosphate N-hydrolase 1
7088	merged_macsnarrowPeak_2388	0.133089	0.702884	-0.0346375	0.949522	-0.0989137	0.765645	chr1	138618001	138618260	260	*	Promoter (1-2kb)	1	138484112	138619674	135563	2	59125	ENSMUST00000027642.4	1414	ENSMUSG00000026393	Nek7	NIMA (never in mitosis gene a)-related expressed kinase 7
7089	merged_macsnarrowPeak_23881	0.48918	0.328183	0.224793	0.759423	0.10939	0.858808	chr17	46545887	46546561	675	*	Promoter (<=1kb)	17	46500605	46546388	45784	2	78309	ENSMUST00000066026.7	0	ENSMUSG00000040327	Cul9	cullin 9
7090	merged_macsnarrowPeak_23882	-0.752881	0.475003	-0.318766	0.852434	-0.112976	0.937013	chr17	46552901	46553021	121	*	Promoter (<=1kb)	17	46553827	46553889	63	2	102466778	ENSMUST00000199897.1	868	ENSMUSG00000106514	Mir6976	microRNA 6976
7091	merged_macsnarrowPeak_23883	0.0887933	0.655666	0.0171335	0.961104	-0.120545	0.467689	chr17	46555317	46556720	1404	*	Promoter (<=1kb)	17	46548329	46556175	7847	2	20807	ENSMUST00000015749.6	0	ENSMUSG00000015605	Srf	serum response factor
7092	merged_macsnarrowPeak_23886	0.0287936	0.922479	-0.321844	0.12373	-0.392165	0.0119388	chr17	46645624	46646501	878	*	Promoter (<=1kb)	17	46646229	46650132	3904	1	27398	ENSMUST00000002844.13	0	ENSMUSG00000002767	Mrpl2	mitochondrial ribosomal protein L2
7093	merged_macsnarrowPeak_23887	-0.0771576	0.836102	0.0277577	0.961112	-0.292319	0.230719	chr17	46650313	46650761	449	*	Promoter (<=1kb)	17	46650337	46664364	14028	1	66515	ENSMUST00000043464.13	0	ENSMUSG00000038545	Cul7	cullin 7
7094	merged_macsnarrowPeak_23888	-0.255749	0.309646	0.0774704	0.85193	-0.0552752	0.859431	chr17	46673971	46674706	736	*	Promoter (<=1kb)	17	46666324	46674287	7964	2	224823	ENSMUST00000233155.1	0	ENSMUSG00000023971	Rrp36	ribosomal RNA processing 36
7095	merged_macsnarrowPeak_23889	0.28134	0.0849965	-0.0837324	0.767551	-0.239894	0.117168	chr17	46680264	46681381	1118	*	Promoter (<=1kb)	17	46680458	46683037	2580	1	17256	ENSMUST00000232732.1	0	ENSMUSG00000002768	Mea1	male enhanced antigen 1
7096	merged_macsnarrowPeak_2389	-0.122221	0.553952	0.0771016	0.788504	-0.098461	0.605998	chr1	138619016	138620353	1338	*	Promoter (<=1kb)	1	138482875	138619749	136875	2	59125	ENSMUST00000186017.6	0	ENSMUSG00000026393	Nek7	NIMA (never in mitosis gene a)-related expressed kinase 7
7097	merged_macsnarrowPeak_23890	-1.32797	0.00138748	0.0797308	0.91279	0.599761	0.0506675	chr17	46685924	46686355	432	*	Promoter (<=1kb)	17	46686308	46686919	612	2	21770	ENSMUST00000233757.1	564	ENSMUSG00000059409	Ppp2r5d	protein phosphatase 2, regulatory subunit B', delta
7098	merged_macsnarrowPeak_23891	-0.0648912	0.789027	-0.0403877	0.908665	-0.0477685	0.840746	chr17	46704697	46705547	851	*	Promoter (<=1kb)	17	46682991	46705002	22012	2	21770	ENSMUST00000002839.8	0	ENSMUSG00000059409	Ppp2r5d	protein phosphatase 2, regulatory subunit B', delta
7099	merged_macsnarrowPeak_23892	0.132866	0.698185	0.0651798	0.897197	-0.121086	0.692232	chr17	46711155	46711927	773	*	Promoter (<=1kb)	17	46711463	46725541	14079	1	224824	ENSMUST00000002840.8	0	ENSMUSG00000002763	Pex6	peroxisomal biogenesis factor 6
7100	merged_macsnarrowPeak_23896	-0.16684	0.303414	-0.182681	0.329735	-0.236431	0.0763584	chr17	46751643	46752509	867	*	Promoter (<=1kb)	17	46735705	46752214	16510	2	72029	ENSMUST00000059844.12	0	ENSMUSG00000023973	Cnpy3	canopy FGF signaling regulator 3
7101	merged_macsnarrowPeak_23897	-0.0752382	0.833139	0.344886	0.196479	0.116921	0.672406	chr17	46772369	46773192	824	*	Promoter (<=1kb)	17	46772635	46773396	762	1	67101	ENSMUST00000071430.6	0	ENSMUSG00000062619	2310039H08Rik	RIKEN cDNA 2310039H08 gene
7102	merged_macsnarrowPeak_23898	-0.25266	0.252122	-0.331951	0.130351	-0.370183	0.0271485	chr17	46782354	46783437	1084	*	Promoter (<=1kb)	17	46773907	46782656	8750	2	66229	ENSMUST00000078286.5	0	ENSMUSG00000063888	Rpl7l1	ribosomal protein L7-like 1
7103	merged_macsnarrowPeak_239	0.470981	0.34268	0.207709	0.770709	0.595012	0.115746	chr1	36069547	36069712	166	*	Promoter (1-2kb)	1	36068400	36106446	38047	1	50785	ENSMUST00000088174.3	1147	ENSMUSG00000045216	Hs6st1	heparan sulfate 6-O-sulfotransferase 1
7104	merged_macsnarrowPeak_2390	-1.26413	0.0153492	0.112488	0.892239	0.235842	0.625022	chr1	138627891	138628589	699	*	Distal Intergenic	1	138483837	138620141	136305	2	59125	ENSMUST00000187407.6	-7750	ENSMUSG00000026393	Nek7	NIMA (never in mitosis gene a)-related expressed kinase 7
7105	merged_macsnarrowPeak_23900	-0.730273	0.139336	-0.189071	0.79778	-0.0798081	0.897697	chr17	46828884	46829365	482	*	Promoter (2-3kb)	17	46798120	46831413	33294	2	210982	ENSMUST00000040624.6	2048	ENSMUSG00000036568	Bicral	BRD4 interacting chromatin remodeling complex associated protein like
7106	merged_macsnarrowPeak_23901	-0.823168	0.00921696	-0.368983	0.330313	-0.331923	0.259436	chr17	46835203	46835723	521	*	Promoter (2-3kb)	17	46800652	46832314	31663	2	210982	ENSMUST00000233537.1	-2889	ENSMUSG00000036568	Bicral	BRD4 interacting chromatin remodeling complex associated protein like
7107	merged_macsnarrowPeak_23903	0.0473183	0.892692	-0.224091	0.476167	-0.381832	0.0654565	chr17	46856481	46858008	1528	*	Promoter (<=1kb)	17	46825795	46858482	32688	2	210982	ENSMUST00000233455.1	474	ENSMUSG00000036568	Bicral	BRD4 interacting chromatin remodeling complex associated protein like
7108	merged_macsnarrowPeak_23904	0.0962554	0.889011	0.106944	0.901376	-0.596601	0.14071	chr17	46858305	46858613	309	*	Promoter (<=1kb)	17	46825795	46858482	32688	2	210982	ENSMUST00000233455.1	0	ENSMUSG00000036568	Bicral	BRD4 interacting chromatin remodeling complex associated protein like
7109	merged_macsnarrowPeak_23905	-0.0159049	0.9678	-0.0506414	0.914885	0.032041	0.927293	chr17	46870287	46871347	1061	*	Distal Intergenic	17	46825795	46858482	32688	2	210982	ENSMUST00000233455.1	-11805	ENSMUSG00000036568	Bicral	BRD4 interacting chromatin remodeling complex associated protein like
7110	merged_macsnarrowPeak_23907	-0.0400831	0.878054	-0.0804654	0.792066	-0.186926	0.278968	chr17	46890140	46891295	1156	*	Promoter (<=1kb)	17	46890684	46891847	1164	1	72726	ENSMUST00000040434.8	0	ENSMUSG00000036430	Tbcc	tubulin-specific chaperone C
7111	merged_macsnarrowPeak_23908	0.554897	0.308681	-0.0542202	0.96024	-0.503401	0.303863	chr17	46903881	46904303	423	*	Distal Intergenic	17	46910459	46924933	14475	1	19133	ENSMUST00000024773.5	-6156	ENSMUSG00000023978	Prph2	peripherin 2
7112	merged_macsnarrowPeak_23911	0.237476	0.583801	-0.270593	0.57615	-0.695515	0.0162126	chr17	46966872	46967369	498	*	3' UTR	17	46941104	46945369	4266	2	224826	ENSMUST00000223860.1	-21503	ENSMUSG00000023977	Ubr2	ubiquitin protein ligase E3 component n-recognin 2
7113	merged_macsnarrowPeak_23913	0.152038	0.478831	0.0416209	0.90944	-0.120309	0.545754	chr17	47009872	47011194	1323	*	Promoter (<=1kb)	17	46928295	47010520	82226	2	224826	ENSMUST00000113337.9	0	ENSMUSG00000023977	Ubr2	ubiquitin protein ligase E3 component n-recognin 2
7114	merged_macsnarrowPeak_23916	-0.0749015	0.762481	0.103752	0.706142	-0.0664235	0.768522	chr17	47139610	47140776	1167	*	Promoter (<=1kb)	17	47140875	47329536	188662	1	224829	ENSMUST00000188947.6	-99	ENSMUSG00000064043	Trerf1	transcriptional regulating factor 1
7115	merged_macsnarrowPeak_23917	-0.0346813	0.950846	0.305195	0.493649	-0.0077832	0.988973	chr17	47140962	47141341	380	*	Promoter (<=1kb)	17	47141216	47318790	177575	1	224829	ENSMUST00000191153.6	0	ENSMUSG00000064043	Trerf1	transcriptional regulating factor 1
7116	merged_macsnarrowPeak_23921	-0.419735	0.408892	-0.464536	0.353956	-0.0717538	0.902309	chr17	47170991	47171518	528	*	Intron (ENSMUST00000188947.6/224829, intron 2 of 11)	17	47141216	47318790	177575	1	224829	ENSMUST00000191153.6	29775	ENSMUSG00000064043	Trerf1	transcriptional regulating factor 1
7117	merged_macsnarrowPeak_23929	-1.63369	8.3826e-05	-0.537137	0.236291	-1.75547	3.89688e-10	chr17	47269172	47269904	733	*	Intron (ENSMUST00000188947.6/224829, intron 3 of 11)	17	47294069	47359463	65395	1	224829	ENSMUST00000190020.1	-24165	ENSMUSG00000064043	Trerf1	transcriptional regulating factor 1
7118	merged_macsnarrowPeak_23936	-0.233047	0.611097	-0.0230051	0.975994	-0.181243	0.637733	chr17	47368796	47369301	506	*	Promoter (<=1kb)	17	47368887	47378679	9793	1	64657	ENSMUST00000120737.7	0	ENSMUSG00000034729	Mrps10	mitochondrial ribosomal protein S10
7119	merged_macsnarrowPeak_23937	-0.377047	0.568772	-0.338517	0.638719	-0.33823	0.519842	chr17	47371559	47371908	350	*	Promoter (<=1kb)	17	47371712	47377819	6108	1	64657	ENSMUST00000154039.1	0	ENSMUSG00000034729	Mrps10	mitochondrial ribosomal protein S10
7120	merged_macsnarrowPeak_23939	0.800081	0.072544	-0.278836	0.698174	-0.215348	0.698815	chr17	47395457	47395910	454	*	3' UTR	17	47394558	47400584	6027	2	14913	ENSMUST00000059348.8	4674	ENSMUSG00000023982	Guca1a	guanylate cyclase activator 1a (retina)
7121	merged_macsnarrowPeak_23944	-0.276919	0.0986466	-0.332633	0.0523362	-0.353241	0.00920895	chr17	47501826	47502514	689	*	Promoter (<=1kb)	17	47483364	47502287	18924	2	63856	ENSMUST00000233174.1	0	ENSMUSG00000023980	Taf8	TATA-box binding protein associated factor 8
7122	merged_macsnarrowPeak_23945	0.283206	0.331429	0.359084	0.238376	0.313513	0.195554	chr17	47504719	47505197	479	*	Promoter (<=1kb)	17	47505051	47598070	93020	1	12445	ENSMUST00000182129.7	0	ENSMUSG00000034165	Ccnd3	cyclin D3
7123	merged_macsnarrowPeak_23946	-0.127625	0.604921	-0.00616601	0.990942	0.132856	0.515623	chr17	47507744	47508522	779	*	Promoter (2-3kb)	17	47505241	47598649	93409	1	12445	ENSMUST00000182506.7	2503	ENSMUSG00000034165	Ccnd3	cyclin D3
7124	merged_macsnarrowPeak_23947	0.368497	0.048425	0.0376238	0.925839	-0.222244	0.237326	chr17	47511092	47511864	773	*	Intron (ENSMUST00000182129.7/12445, intron 1 of 5)	17	47505241	47598649	93409	1	12445	ENSMUST00000182506.7	5851	ENSMUSG00000034165	Ccnd3	cyclin D3
7125	merged_macsnarrowPeak_23948	-0.00919886	0.979835	0.0276251	0.950679	0.0391438	0.899592	chr17	47521408	47522018	611	*	Intron (ENSMUST00000182129.7/12445, intron 1 of 5)	17	47505241	47598649	93409	1	12445	ENSMUST00000182506.7	16167	ENSMUSG00000034165	Ccnd3	cyclin D3
7126	merged_macsnarrowPeak_23949	0.00686122	0.993797	0.395258	0.540544	0.304103	0.558448	chr17	47527728	47527866	139	*	Intron (ENSMUST00000182129.7/12445, intron 1 of 5)	17	47505241	47598649	93409	1	12445	ENSMUST00000182506.7	22487	ENSMUSG00000034165	Ccnd3	cyclin D3
7127	merged_macsnarrowPeak_23950	-0.947751	0.100005	0.502859	0.399638	0.225155	0.690449	chr17	47529074	47529219	146	*	Intron (ENSMUST00000182129.7/12445, intron 1 of 5)	17	47505241	47598649	93409	1	12445	ENSMUST00000182506.7	23833	ENSMUSG00000034165	Ccnd3	cyclin D3
7128	merged_macsnarrowPeak_23951	-0.193798	0.408396	0.156507	0.570375	0.545802	0.00023357	chr17	47531303	47531982	680	*	Intron (ENSMUST00000182129.7/12445, intron 1 of 5)	17	47505241	47598649	93409	1	12445	ENSMUST00000182506.7	26062	ENSMUSG00000034165	Ccnd3	cyclin D3
7129	merged_macsnarrowPeak_23952	-0.333129	0.588145	0.0724101	0.937955	0.274422	0.573084	chr17	47536092	47536232	141	*	Intron (ENSMUST00000182129.7/12445, intron 1 of 5)	17	47505241	47598649	93409	1	12445	ENSMUST00000182506.7	30851	ENSMUSG00000034165	Ccnd3	cyclin D3
7130	merged_macsnarrowPeak_23953	0.152296	0.769476	-0.09236	0.897459	0.103116	0.831229	chr17	47541900	47542589	690	*	Intron (ENSMUST00000182129.7/12445, intron 1 of 5)	17	47505241	47598649	93409	1	12445	ENSMUST00000182506.7	36659	ENSMUSG00000034165	Ccnd3	cyclin D3
7131	merged_macsnarrowPeak_23957	0.256804	0.230915	0.185267	0.509546	-0.0621324	0.823021	chr17	47593199	47593981	783	*	Promoter (<=1kb)	17	47593436	47598174	4739	1	12445	ENSMUST00000182281.1	0	ENSMUSG00000034165	Ccnd3	cyclin D3
7132	merged_macsnarrowPeak_23959	0.350648	0.277626	-0.0381369	0.950646	-0.0827729	0.83544	chr17	47598153	47598529	377	*	Promoter (<=1kb)	17	47597164	47598105	942	1	12445	ENSMUST00000183206.1	989	ENSMUSG00000034165	Ccnd3	cyclin D3
7133	merged_macsnarrowPeak_23960	0.429328	0.324701	0.334824	0.520558	0.226446	0.603483	chr17	47599990	47600454	465	*	Promoter (2-3kb)	17	47597164	47598105	942	1	12445	ENSMUST00000183206.1	2826	ENSMUSG00000034165	Ccnd3	cyclin D3
7134	merged_macsnarrowPeak_23961	-0.141238	0.690083	0.18424	0.617044	0.201216	0.445686	chr17	47600620	47601298	679	*	3' UTR	17	47597164	47598105	942	1	12445	ENSMUST00000183206.1	3456	ENSMUSG00000034165	Ccnd3	cyclin D3
7135	merged_macsnarrowPeak_23963	0.173248	0.470316	0.0189678	0.966551	-0.15292	0.470836	chr17	47610852	47611905	1054	*	Promoter (<=1kb)	17	47611589	47650289	38701	1	112694759	ENSMUST00000146105.7	0	ENSMUSG00000023984	Gm20517	predicted gene 20517
7136	merged_macsnarrowPeak_23964	0.138409	0.576087	-0.106562	0.751392	-0.303733	0.0958208	chr17	47629065	47630047	983	*	Promoter (<=1kb)	17	47630690	47686738	56049	1	224836	ENSMUST00000024779.14	-643	ENSMUSG00000090115	Usp49	ubiquitin specific peptidase 49
7137	merged_macsnarrowPeak_23967	-0.000995348	0.997547	0.174731	0.519356	-0.138239	0.523924	chr17	47687833	47689349	1517	*	Promoter (<=1kb)	17	47689030	47699551	10522	1	107971	ENSMUST00000156118.7	0	ENSMUSG00000023266	Frs3	fibroblast growth factor receptor substrate 3
7138	merged_macsnarrowPeak_23968	0.0124432	0.972456	0.0807178	0.839779	-0.219764	0.310442	chr17	47694582	47695473	892	*	Promoter (<=1kb)	17	47695198	47704286	9089	1	107971	ENSMUST00000113296.7	0	ENSMUSG00000023266	Frs3	fibroblast growth factor receptor substrate 3
7139	merged_macsnarrowPeak_23969	0.385471	0.0132529	0.182178	0.428622	-0.20729	0.221349	chr17	47736901	47738636	1736	*	Promoter (<=1kb)	17	47737030	47792419	55390	1	21425	ENSMUST00000086932.9	0	ENSMUSG00000023990	Tfeb	transcription factor EB
7140	merged_macsnarrowPeak_23970	0.110618	0.829543	0.0775433	0.909436	-0.205985	0.59064	chr17	47739406	47739767	362	*	Promoter (<=1kb)	17	47738903	47789070	50168	1	21425	ENSMUST00000113284.7	503	ENSMUSG00000023990	Tfeb	transcription factor EB
7141	merged_macsnarrowPeak_23975	0.583739	0.157822	0.363872	0.480794	0.174084	0.713578	chr17	47793335	47793761	427	*	Distal Intergenic	17	47789441	47791613	2173	1	21425	ENSMUST00000140715.1	3894	ENSMUSG00000023990	Tfeb	transcription factor EB
7142	merged_macsnarrowPeak_2398	-0.323371	0.559546	-0.130826	0.860122	0.409195	0.281064	chr1	138785837	138786384	548	*	Distal Intergenic	1	138830944	138842429	11486	2	16876	ENSMUST00000112026.3	56045	ENSMUSG00000019230	Lhx9	LIM homeobox protein 9
7143	merged_macsnarrowPeak_23981	0.218858	0.63555	0.364898	0.394792	0.18478	0.636797	chr17	47864470	47864932	463	*	Distal Intergenic	17	47878480	47878953	474	2	74123	ENSMUST00000154108.1	14021	ENSMUSG00000023991	Foxp4	forkhead box P4
7144	merged_macsnarrowPeak_23982	-0.331151	0.106869	-0.0690247	0.8459	-0.190527	0.32026	chr17	47873169	47874073	905	*	Intron (ENSMUST00000113265.7/74123, intron 13 of 16)	17	47878480	47878953	474	2	74123	ENSMUST00000154108.1	4880	ENSMUSG00000023991	Foxp4	forkhead box P4
7145	merged_macsnarrowPeak_23983	-0.42482	0.498115	0.0725576	0.938964	0.556383	0.176924	chr17	47883009	47883484	476	*	Intron (ENSMUST00000113265.7/74123, intron 3 of 16)	17	47878480	47878953	474	2	74123	ENSMUST00000154108.1	-4056	ENSMUSG00000023991	Foxp4	forkhead box P4
7146	merged_macsnarrowPeak_23985	-0.193356	0.638126	0.00416703	0.99566	-0.200425	0.530275	chr17	47909274	47910117	844	*	Intron (ENSMUST00000113265.7/74123, intron 1 of 16)	17	47867764	47924400	56637	2	74123	ENSMUST00000113263.7	14283	ENSMUSG00000023991	Foxp4	forkhead box P4
7147	merged_macsnarrowPeak_23986	-0.20853	0.357693	0.0281343	0.9473	-0.14409	0.504804	chr17	47924057	47925306	1250	*	Promoter (<=1kb)	17	47867133	47924645	57513	2	74123	ENSMUST00000113265.7	0	ENSMUSG00000023991	Foxp4	forkhead box P4
7148	merged_macsnarrowPeak_2399	-0.067352	0.927585	0.32484	0.590743	0.0494312	0.940255	chr1	138822333	138823122	790	*	Distal Intergenic	1	138830944	138842429	11486	2	16876	ENSMUST00000112026.3	19307	ENSMUSG00000019230	Lhx9	LIM homeobox protein 9
7149	merged_macsnarrowPeak_23992	-0.404789	0.546023	-0.0884597	0.929633	0.25035	0.650564	chr17	47989754	47990345	592	*	Distal Intergenic	17	48036745	48038293	1549	2	76651	ENSMUST00000178823.1	47948	ENSMUSG00000094928	1700122O11Rik	RIKEN cDNA 1700122O11 gene
7150	merged_macsnarrowPeak_23993	-0.457693	0.123086	0.00712853	0.991638	-0.172333	0.54912	chr17	48001615	48002398	784	*	Distal Intergenic	17	48036745	48038293	1549	2	76651	ENSMUST00000178823.1	35895	ENSMUSG00000094928	1700122O11Rik	RIKEN cDNA 1700122O11 gene
7151	merged_macsnarrowPeak_23994	-0.615013	0.0297503	-0.146777	0.734235	0.10475	0.754302	chr17	48039480	48039852	373	*	Promoter (1-2kb)	17	48036745	48038293	1549	2	76651	ENSMUST00000178823.1	-1187	ENSMUSG00000094928	1700122O11Rik	RIKEN cDNA 1700122O11 gene
7152	merged_macsnarrowPeak_23995	-0.0653789	0.876291	0.0662784	0.900887	0.00529391	0.990584	chr17	48041390	48042252	863	*	Distal Intergenic	17	48036745	48038293	1549	2	76651	ENSMUST00000178823.1	-3097	ENSMUSG00000094928	1700122O11Rik	RIKEN cDNA 1700122O11 gene
7153	merged_macsnarrowPeak_23999	0.67296	0.0430684	-0.187526	0.7437	-0.239721	0.529803	chr17	48100785	48101349	565	*	Distal Intergenic	17	48064789	48090378	25590	2	320638	ENSMUST00000232692.1	-10407	ENSMUSG00000117334	A730006G06Rik	RIKEN cDNA A730006G06 gene
7154	merged_macsnarrowPeak_24	0.328006	0.0640736	0.107446	0.728924	-0.158888	0.426412	chr1	9699934	9701101	1168	*	Promoter (<=1kb)	1	9667415	9700209	32795	2	17864	ENSMUST00000088658.10	0	ENSMUSG00000025912	Mybl1	myeloblastosis oncogene-like 1
7155	merged_macsnarrowPeak_240	0.238177	0.722926	0.284556	0.694836	0.684226	0.0972648	chr1	36131216	36131659	444	*	Distal Intergenic	1	36144252	36144313	62	2	102465540	ENSMUST00000184790.1	12654	ENSMUSG00000098752	Mir6897	microRNA 6897
7156	merged_macsnarrowPeak_24003	0.841323	0.181931	2.52689	5.18179e-11	2.07677	3.96737e-08	chr17	48275007	48276016	1010	*	Promoter (2-3kb)	17	48272439	48274512	2074	1	224840	ENSMUST00000153131.1	2568	ENSMUSG00000051682	Treml4	triggering receptor expressed on myeloid cells-like 4
7157	merged_macsnarrowPeak_24005	-1.03273	0.0156619	0.151173	0.813289	1.05457	7.17452e-05	chr17	48293492	48294561	1070	*	Distal Intergenic	17	48299498	48303801	4304	1	328833	ENSMUST00000233496.1	-4937	ENSMUSG00000071068	Treml2	triggering receptor expressed on myeloid cells-like 2
7158	merged_macsnarrowPeak_24006	0.0374757	0.905844	0.160925	0.554984	0.119261	0.590318	chr17	48299938	48301428	1491	*	Promoter (<=1kb)	17	48299940	48310021	10082	1	328833	ENSMUST00000233092.1	0	ENSMUSG00000071068	Treml2	triggering receptor expressed on myeloid cells-like 2
7159	merged_macsnarrowPeak_24008	0.00503711	0.995021	0.0930058	0.919098	0.0662417	0.922541	chr17	48318705	48319229	525	*	Promoter (2-3kb)	17	48316424	48318211	1788	1	320148	ENSMUST00000124205.1	2281	ENSMUSG00000043740	B430306N03Rik	RIKEN cDNA B430306N03 gene
7160	merged_macsnarrowPeak_24009	0.0454389	0.955944	0.787375	0.114478	0.64607	0.114709	chr17	48325639	48326158	520	*	3' UTR	17	48316424	48318211	1788	1	320148	ENSMUST00000124205.1	9215	ENSMUSG00000043740	B430306N03Rik	RIKEN cDNA B430306N03 gene
7161	merged_macsnarrowPeak_24014	0.0769901	0.678063	-0.242874	0.157554	-0.352827	0.00387977	chr17	48408932	48410517	1586	*	Promoter (<=1kb)	17	48410014	48417254	7241	1	106821	ENSMUST00000167180.7	0	ENSMUSG00000040771	Oard1	O-acyl-ADP-ribose deacylase 1
7162	merged_macsnarrowPeak_24015	-0.65396	0.173914	-0.985545	0.0168846	-0.531282	0.160054	chr17	48416833	48417094	262	*	3' UTR	17	48410092	48411630	1539	1	106821	ENSMUST00000233426.1	6741	ENSMUSG00000040771	Oard1	O-acyl-ADP-ribose deacylase 1
7163	merged_macsnarrowPeak_24020	-0.774775	0.0373713	-1.65892	3.04546e-09	-2.14049	1.77679e-16	chr17	48462082	48462584	503	*	Promoter (<=1kb)	17	48462335	48468680	6346	1	76589	ENSMUST00000161587.7	0	ENSMUSG00000043592	Unc5cl	unc-5 family C-terminal like
7164	merged_macsnarrowPeak_24024	-0.307492	0.588476	0.616191	0.184511	0.607793	0.0921245	chr17	48646786	48647861	1076	*	Distal Intergenic	17	48462404	48539607	77204	1	76589	ENSMUST00000162467.1	184382	ENSMUSG00000043592	Unc5cl	unc-5 family C-terminal like
7165	merged_macsnarrowPeak_24028	2.33434	0.0332932	5.32649	5.18179e-11	5.48171	6.31078e-13	chr17	49172187	49173301	1115	*	Distal Intergenic	17	49112373	49113535	1163	2	69311	ENSMUST00000186479.1	-58652	ENSMUSG00000101012	1700008K24Rik	RIKEN cDNA 1700008K24 gene
7166	merged_macsnarrowPeak_24032	-0.0914034	0.730881	-0.0728238	0.832625	-0.0800114	0.737371	chr17	49428165	49428797	633	*	Promoter (<=1kb)	17	49428362	49437941	9580	1	56738	ENSMUST00000165390.8	0	ENSMUSG00000064120	Mocs1	molybdenum cofactor synthesis 1
7167	merged_macsnarrowPeak_24035	-0.0705426	0.924541	0.0959004	0.911425	0.299346	0.511505	chr17	49968366	49969119	754	*	Distal Intergenic	17	49887628	49909847	22220	1	319991	ENSMUST00000159354.1	80738	ENSMUSG00000023999	Kif6	kinesin family member 6
7168	merged_macsnarrowPeak_24037	-0.398759	0.518804	0.135503	0.876597	0.633615	0.115392	chr17	50025127	50026079	953	*	Intron (ENSMUST00000044503.13/76438, intron 7 of 9)	17	49993260	50094332	101073	2	76438	ENSMUST00000113195.7	68253	ENSMUSG00000039316	Rftn1	raftlin lipid raft linker 1
7169	merged_macsnarrowPeak_24041	0.698183	0.0756113	1.18167	0.000422457	1.58775	1.16109e-09	chr17	50071517	50071985	469	*	Intron (ENSMUST00000044503.13/76438, intron 4 of 9)	17	49993260	50094332	101073	2	76438	ENSMUST00000113195.7	22347	ENSMUSG00000039316	Rftn1	raftlin lipid raft linker 1
7170	merged_macsnarrowPeak_24043	-0.307119	0.315964	-0.33979	0.284618	0.22348	0.400393	chr17	50094045	50094577	533	*	Promoter (<=1kb)	17	49993260	50094332	101073	2	76438	ENSMUST00000113195.7	0	ENSMUSG00000039316	Rftn1	raftlin lipid raft linker 1
7171	merged_macsnarrowPeak_24045	-0.352942	0.285375	-0.371907	0.281933	0.0253501	0.954912	chr17	50135946	50136494	549	*	Intron (ENSMUST00000044503.13/76438, intron 2 of 9)	17	49993260	50094332	101073	2	76438	ENSMUST00000113195.7	-41614	ENSMUSG00000039316	Rftn1	raftlin lipid raft linker 1
7172	merged_macsnarrowPeak_24049	0.418151	0.236669	-0.348257	0.431632	0.525632	0.07521	chr17	50158523	50159162	640	*	Intron (ENSMUST00000044503.13/76438, intron 2 of 9)	17	50036623	50190497	153875	2	76438	ENSMUST00000156094.1	31335	ENSMUSG00000039316	Rftn1	raftlin lipid raft linker 1
7173	merged_macsnarrowPeak_24053	-0.820446	0.0315331	-0.125986	0.833742	0.151409	0.706082	chr17	50185602	50186083	482	*	Intron (ENSMUST00000044503.13/76438, intron 1 of 9)	17	50036623	50190497	153875	2	76438	ENSMUST00000156094.1	4414	ENSMUSG00000039316	Rftn1	raftlin lipid raft linker 1
7174	merged_macsnarrowPeak_24054	-0.593827	0.0944729	-0.281461	0.509912	-0.246401	0.455428	chr17	50189415	50189778	364	*	Promoter (<=1kb)	17	50036623	50190497	153875	2	76438	ENSMUST00000156094.1	719	ENSMUSG00000039316	Rftn1	raftlin lipid raft linker 1
7175	merged_macsnarrowPeak_24055	-0.18701	0.604188	0.259076	0.469751	-0.0155239	0.972144	chr17	50190078	50190779	702	*	Promoter (<=1kb)	17	49992257	50190674	198418	2	76438	ENSMUST00000044503.13	0	ENSMUSG00000039316	Rftn1	raftlin lipid raft linker 1
7176	merged_macsnarrowPeak_24059	0.216387	0.439712	0.00255217	0.997089	-0.241435	0.307664	chr17	50292637	50293207	571	*	Promoter (<=1kb)	17	50279395	50292892	13498	2	13164	ENSMUST00000233248.1	0	ENSMUSG00000010592	Dazl	deleted in azoospermia-like
7177	merged_macsnarrowPeak_24061	-0.247134	0.506178	-0.167052	0.710221	0.108213	0.763928	chr17	50331187	50332127	941	*	Distal Intergenic	17	50279397	50293636	14240	2	13164	ENSMUST00000010736.8	-37551	ENSMUSG00000010592	Dazl	deleted in azoospermia-like
7178	merged_macsnarrowPeak_2407	0.126162	0.845682	0.433944	0.40378	-0.0152111	0.982785	chr1	138848071	138849088	1018	*	Promoter (<=1kb)	1	138825186	138848577	23392	2	16876	ENSMUST00000112030.8	0	ENSMUSG00000019230	Lhx9	LIM homeobox protein 9
7179	merged_macsnarrowPeak_24070	-0.489151	0.223531	-0.262376	0.601889	-0.752364	0.0094825	chr17	50469780	50470152	373	*	Distal Intergenic	17	50509403	50688484	179082	1	224860	ENSMUST00000043938.7	-39251	ENSMUSG00000038910	Plcl2	phospholipase C-like 2
7180	merged_macsnarrowPeak_24071	-0.274266	0.217152	-0.212816	0.412848	-0.0846873	0.736129	chr17	50470323	50470886	564	*	Distal Intergenic	17	50509403	50688484	179082	1	224860	ENSMUST00000043938.7	-38517	ENSMUSG00000038910	Plcl2	phospholipase C-like 2
7181	merged_macsnarrowPeak_24072	-0.344382	0.423407	-0.16068	0.773424	0.0710888	0.879515	chr17	50471316	50471538	223	*	Distal Intergenic	17	50509403	50688484	179082	1	224860	ENSMUST00000043938.7	-37865	ENSMUSG00000038910	Plcl2	phospholipase C-like 2
7182	merged_macsnarrowPeak_24073	-0.434263	0.384371	-0.0685947	0.931337	0.482199	0.160685	chr17	50483708	50484040	333	*	Distal Intergenic	17	50509403	50688484	179082	1	224860	ENSMUST00000043938.7	-25363	ENSMUSG00000038910	Plcl2	phospholipase C-like 2
7183	merged_macsnarrowPeak_24074	0.150135	0.796355	0.021018	0.982479	0.238262	0.584922	chr17	50484769	50485513	745	*	Distal Intergenic	17	50509403	50688484	179082	1	224860	ENSMUST00000043938.7	-23890	ENSMUSG00000038910	Plcl2	phospholipase C-like 2
7184	merged_macsnarrowPeak_24076	0.420145	0.0902854	0.269195	0.403777	-0.049735	0.892596	chr17	50508533	50509371	839	*	Promoter (<=1kb)	17	50509403	50688484	179082	1	224860	ENSMUST00000043938.7	-32	ENSMUSG00000038910	Plcl2	phospholipase C-like 2
7185	merged_macsnarrowPeak_24077	-0.0785805	0.853127	0.211328	0.599745	-0.118771	0.733123	chr17	50509547	50509999	453	*	Promoter (<=1kb)	17	50509403	50688484	179082	1	224860	ENSMUST00000043938.7	144	ENSMUSG00000038910	Plcl2	phospholipase C-like 2
7186	merged_macsnarrowPeak_2408	-0.0471371	0.88282	-0.305625	0.199473	-0.327232	0.0716635	chr1	138856490	138857049	560	*	Promoter (<=1kb)	1	138851983	138856852	4870	2	69549	ENSMUST00000112025.2	0	ENSMUSG00000079283	2310009B15Rik	RIKEN cDNA 2310009B15 gene
7187	merged_macsnarrowPeak_24080	-0.219592	0.45937	-0.264712	0.384113	0.10532	0.716639	chr17	50524855	50525574	720	*	Intron (ENSMUST00000043938.7/224860, intron 1 of 5)	17	50509403	50688484	179082	1	224860	ENSMUST00000043938.7	15452	ENSMUSG00000038910	Plcl2	phospholipase C-like 2
7188	merged_macsnarrowPeak_24092	-0.972028	0.00267201	-0.165366	0.740644	-0.274707	0.375905	chr17	50729412	50730386	975	*	Distal Intergenic	17	50698688	50699443	756	1	12228	ENSMUST00000061681.8	30724	ENSMUSG00000022863	Btg3	BTG anti-proliferation factor 3
7189	merged_macsnarrowPeak_24093	0.21855	0.71177	-0.657467	0.19331	-0.880606	0.0176036	chr17	50731955	50732280	326	*	Distal Intergenic	17	50698688	50699443	756	1	12228	ENSMUST00000061681.8	33267	ENSMUSG00000022863	Btg3	BTG anti-proliferation factor 3
7190	merged_macsnarrowPeak_24098	0.572028	0.0103879	0.0842241	0.859555	-0.14881	0.609364	chr17	51178587	51179781	1195	*	Promoter (<=1kb)	17	50733124	51179168	446045	2	72238	ENSMUST00000024717.9	0	ENSMUSG00000023923	Tbc1d5	TBC1 domain family, member 5
7191	merged_macsnarrowPeak_24101	-0.226303	0.369034	-0.718785	0.000101076	-0.0351414	0.912105	chr17	51408250	51409053	804	*	Distal Intergenic	17	51425209	51435838	10630	2	328837	ENSMUST00000233466.1	26785	ENSMUSG00000117204	C330011F03Rik	RIKEN cDNA C330011F03 gene
7192	merged_macsnarrowPeak_24106	0.163736	0.787535	-0.0363918	0.969342	0.479774	0.21256	chr17	51735252	51735985	734	*	Distal Intergenic	17	51739988	51742266	2279	2	20230	ENSMUST00000137697.1	6281	ENSMUSG00000023927	Satb1	special AT-rich sequence binding protein 1
7193	merged_macsnarrowPeak_24108	-0.144565	0.77032	-0.359305	0.393988	-0.0295173	0.954357	chr17	51762502	51762921	420	*	Intron (ENSMUST00000144331.7/20230, intron 9 of 10)	17	51739988	51742266	2279	2	20230	ENSMUST00000137697.1	-20236	ENSMUSG00000023927	Satb1	special AT-rich sequence binding protein 1
7194	merged_macsnarrowPeak_24109	0.420644	0.354679	0.503986	0.265553	0.573079	0.0874723	chr17	51763361	51763917	557	*	Intron (ENSMUST00000144331.7/20230, intron 9 of 10)	17	51739988	51742266	2279	2	20230	ENSMUST00000137697.1	-21095	ENSMUSG00000023927	Satb1	special AT-rich sequence binding protein 1
7195	merged_macsnarrowPeak_24114	-0.348382	0.552126	-0.773728	0.0979903	0.972277	0.00237609	chr17	51800294	51800723	430	*	Intron (ENSMUST00000144331.7/20230, intron 5 of 10)	17	51802330	51809132	6803	2	20230	ENSMUST00000140727.1	8409	ENSMUSG00000023927	Satb1	special AT-rich sequence binding protein 1
7196	merged_macsnarrowPeak_24116	0.512594	0.152436	0.308434	0.504333	0.576344	0.050335	chr17	51805273	51806828	1556	*	Promoter (2-3kb)	17	51802330	51809132	6803	2	20230	ENSMUST00000140727.1	2304	ENSMUSG00000023927	Satb1	special AT-rich sequence binding protein 1
7197	merged_macsnarrowPeak_24117	0.241265	0.362826	0.201806	0.523356	0.0355692	0.919559	chr17	51812551	51813985	1435	*	Promoter (<=1kb)	17	51739476	51812680	73205	2	20230	ENSMUST00000140979.7	0	ENSMUSG00000023927	Satb1	special AT-rich sequence binding protein 1
7198	merged_macsnarrowPeak_24118	-0.0788742	0.886087	-0.644801	0.0876492	0.0669647	0.892453	chr17	51814223	51814749	527	*	Promoter (<=1kb)	17	51739471	51815004	75534	2	20230	ENSMUST00000152830.8	255	ENSMUSG00000023927	Satb1	special AT-rich sequence binding protein 1
7199	merged_macsnarrowPeak_24121	0.16487	0.696187	0.259555	0.526763	0.232925	0.462628	chr17	51826402	51826833	432	*	Promoter (<=1kb)	17	51736188	51826588	90401	2	20230	ENSMUST00000169480.7	0	ENSMUSG00000023927	Satb1	special AT-rich sequence binding protein 1
7200	merged_macsnarrowPeak_24122	-0.022991	0.933868	0.0401984	0.911356	0.108495	0.587866	chr17	51832073	51833477	1405	*	Promoter (<=1kb)	17	51736187	51832672	96486	2	20230	ENSMUST00000144331.7	0	ENSMUSG00000023927	Satb1	special AT-rich sequence binding protein 1
7201	merged_macsnarrowPeak_24123	-0.159537	0.784141	-0.0116395	0.991304	0.19987	0.644036	chr17	51855091	51855617	527	*	Distal Intergenic	17	51738894	51833290	94397	2	20230	ENSMUST00000133574.7	-21801	ENSMUSG00000023927	Satb1	special AT-rich sequence binding protein 1
7202	merged_macsnarrowPeak_24125	0.377819	0.226884	-0.111684	0.829011	0.331435	0.214097	chr17	51876355	51876845	491	*	Distal Intergenic	17	51882727	51965257	82531	1	100504169	ENSMUST00000233779.1	-5882	ENSMUSG00000117175	Gm20098	predicted gene, 20098
7203	merged_macsnarrowPeak_24126	0.0858002	0.84127	0.0667448	0.907579	0.457482	0.061604	chr17	51879136	51879921	786	*	Promoter (2-3kb)	17	51882727	51965257	82531	1	100504169	ENSMUST00000233779.1	-2806	ENSMUSG00000117175	Gm20098	predicted gene, 20098
7204	merged_macsnarrowPeak_24127	-0.0755512	0.903098	-0.394777	0.40947	0.390985	0.26496	chr17	51880294	51880575	282	*	Promoter (2-3kb)	17	51882727	51965257	82531	1	100504169	ENSMUST00000233779.1	-2152	ENSMUSG00000117175	Gm20098	predicted gene, 20098
7205	merged_macsnarrowPeak_24129	-0.529406	0.502274	0.457139	0.550485	0.913872	0.0545004	chr17	51894401	51894734	334	*	Intron (ENSMUST00000233779.1/100504169, intron 1 of 2)	17	51882727	51965257	82531	1	100504169	ENSMUST00000233779.1	11674	ENSMUSG00000117175	Gm20098	predicted gene, 20098
7206	merged_macsnarrowPeak_24130	0.554001	0.366522	0.259192	0.768227	0.657271	0.172173	chr17	51899446	51899929	484	*	Intron (ENSMUST00000233779.1/100504169, intron 1 of 2)	17	51882727	51965257	82531	1	100504169	ENSMUST00000233779.1	16719	ENSMUSG00000117175	Gm20098	predicted gene, 20098
7207	merged_macsnarrowPeak_24131	-0.472179	0.157284	-0.221615	0.601097	0.306071	0.274674	chr17	51903876	51904269	394	*	Intron (ENSMUST00000233779.1/100504169, intron 1 of 2)	17	51882727	51965257	82531	1	100504169	ENSMUST00000233779.1	21149	ENSMUSG00000117175	Gm20098	predicted gene, 20098
7208	merged_macsnarrowPeak_24132	0.0169563	0.977677	-0.0912997	0.890707	0.372533	0.24096	chr17	51906107	51906944	838	*	Intron (ENSMUST00000233779.1/100504169, intron 2 of 2)	17	51882727	51965257	82531	1	100504169	ENSMUST00000233779.1	23380	ENSMUSG00000117175	Gm20098	predicted gene, 20098
7209	merged_macsnarrowPeak_24139	-0.15493	0.789656	0.0100418	0.991638	0.36102	0.31715	chr17	52062097	52062848	752	*	Intron (ENSMUST00000233901.1/100503190, intron 2 of 2)	17	52028191	52163976	135786	1	100503190	ENSMUST00000233877.1	33906	ENSMUSG00000100150	Gm19585	predicted gene, 19585
7210	merged_macsnarrowPeak_2414	0.245326	0.226937	0.198289	0.41676	0.0705008	0.772714	chr1	138962936	138964434	1499	*	Promoter (<=1kb)	1	138963435	139063718	100284	1	329260	ENSMUST00000200533.4	0	ENSMUSG00000056268	Dennd1b	DENN/MADD domain containing 1B
7211	merged_macsnarrowPeak_24140	-0.661215	0.160803	-0.358491	0.512643	-0.186567	0.700337	chr17	52064609	52065127	519	*	Intron (ENSMUST00000233901.1/100503190, intron 2 of 2)	17	52028191	52163976	135786	1	100503190	ENSMUST00000233877.1	36418	ENSMUSG00000100150	Gm19585	predicted gene, 19585
7212	merged_macsnarrowPeak_24146	-0.299208	0.708916	0.77225	0.166925	1.37066	0.000203088	chr17	52125194	52125642	449	*	Intron (ENSMUST00000233901.1/100503190, intron 2 of 2)	17	52149289	52163484	14196	1	100503190	ENSMUST00000186007.2	-23647	ENSMUSG00000100150	Gm19585	predicted gene, 19585
7213	merged_macsnarrowPeak_24148	-0.522165	0.234083	-0.219646	0.708603	-0.255967	0.52884	chr17	52148961	52149649	689	*	Promoter (<=1kb)	17	52149289	52163484	14196	1	100503190	ENSMUST00000186007.2	0	ENSMUSG00000100150	Gm19585	predicted gene, 19585
7214	merged_macsnarrowPeak_24149	-0.623648	0.000981094	-0.40428	0.0636007	-0.21793	0.277392	chr17	52162329	52163336	1008	*	Promoter (2-3kb)	17	52160143	52162844	2702	1	100503190	ENSMUST00000191539.1	2186	ENSMUSG00000100150	Gm19585	predicted gene, 19585
7215	merged_macsnarrowPeak_24150	0.280234	0.480294	0.302629	0.476727	0.236214	0.486798	chr17	52165754	52166338	585	*	Distal Intergenic	17	52160143	52162844	2702	1	100503190	ENSMUST00000191539.1	5611	ENSMUSG00000100150	Gm19585	predicted gene, 19585
7216	merged_macsnarrowPeak_24151	-0.383178	0.339133	-0.47269	0.221502	-0.382352	0.223492	chr17	52168332	52169029	698	*	Distal Intergenic	17	52160143	52162844	2702	1	100503190	ENSMUST00000191539.1	8189	ENSMUSG00000100150	Gm19585	predicted gene, 19585
7217	merged_macsnarrowPeak_24152	-0.376051	0.507628	0.57487	0.201442	1.56522	4.05344e-09	chr17	52177792	52178411	620	*	Distal Intergenic	17	52160143	52162844	2702	1	100503190	ENSMUST00000191539.1	17649	ENSMUSG00000100150	Gm19585	predicted gene, 19585
7218	merged_macsnarrowPeak_24153	-0.60963	0.299108	-0.00766992	0.994836	-0.214103	0.709606	chr17	52182748	52183030	283	*	Distal Intergenic	17	52160143	52162844	2702	1	100503190	ENSMUST00000191539.1	22605	ENSMUSG00000100150	Gm19585	predicted gene, 19585
7219	merged_macsnarrowPeak_2416	0.187327	0.784386	-0.239888	0.757393	-0.120806	0.8502	chr1	138973591	138974003	413	*	Intron (ENSMUST00000200533.4/329260, intron 2 of 9)	1	138977656	138979246	1591	1	78229	ENSMUST00000200494.1	-3653	ENSMUSG00000104900	4930596I21Rik	RIKEN cDNA 4930596I21 gene
7220	merged_macsnarrowPeak_24168	-0.17292	0.84104	0.304571	0.703228	1.13527	0.00487706	chr17	52311941	52312513	573	*	Exon (ENSMUST00000232735.1/ENSMUST00000232735.1, exon 2 of 2)	17	52160143	52162844	2702	1	100503190	ENSMUST00000191539.1	151798	ENSMUSG00000100150	Gm19585	predicted gene, 19585
7221	merged_macsnarrowPeak_24175	0.305086	0.517118	0.172681	0.782613	0.445038	0.191385	chr17	52461461	52462218	758	*	Exon (ENSMUST00000233404.1/ENSMUST00000233404.1, exon 1 of 3)	17	52592981	52602660	9680	2	108168350	ENSMUST00000183438.1	140442	ENSMUSG00000098552	Gm27217	predicted gene 27217
7222	merged_macsnarrowPeak_24176	0.115309	0.771368	-0.198749	0.631897	0.441005	0.0699515	chr17	52468251	52469037	787	*	Distal Intergenic	17	52592981	52602660	9680	2	108168350	ENSMUST00000183438.1	133623	ENSMUSG00000098552	Gm27217	predicted gene 27217
7223	merged_macsnarrowPeak_24183	-0.183899	0.779559	-0.465712	0.404833	0.510584	0.200913	chr17	52591690	52592292	603	*	Distal Intergenic	17	52592981	52602660	9680	2	108168350	ENSMUST00000183438.1	10368	ENSMUSG00000098552	Gm27217	predicted gene 27217
7224	merged_macsnarrowPeak_24184	0.240466	0.634373	0.475299	0.284606	0.365207	0.314601	chr17	52600806	52601513	708	*	Promoter (1-2kb)	17	52592981	52602660	9680	2	108168350	ENSMUST00000183438.1	1147	ENSMUSG00000098552	Gm27217	predicted gene 27217
7225	merged_macsnarrowPeak_24185	0.958699	0.0875792	1.56446	0.00123496	1.21639	0.00534108	chr17	52602087	52602669	583	*	Promoter (<=1kb)	17	52592981	52602660	9680	2	108168350	ENSMUST00000183438.1	0	ENSMUSG00000098552	Gm27217	predicted gene 27217
7226	merged_macsnarrowPeak_24187	-0.709979	0.21215	-0.268238	0.715258	-0.406797	0.391394	chr17	53463128	53463479	352	*	Promoter (<=1kb)	17	53398889	53463321	64433	2	211482	ENSMUST00000024725.4	0	ENSMUSG00000023931	Efhb	EF hand domain family, member B
7227	merged_macsnarrowPeak_24189	0.171346	0.341579	0.103621	0.693442	-0.0528809	0.814794	chr17	53478731	53480039	1309	*	Promoter (<=1kb)	17	53479234	53507680	28447	1	271457	ENSMUST00000017975.6	0	ENSMUSG00000017831	Rab5a	RAB5A, member RAS oncogene family
7228	merged_macsnarrowPeak_24194	0.0937154	0.690924	0.411057	0.0188652	0.176472	0.311103	chr17	53566888	53568699	1812	*	Promoter (<=1kb)	17	53566971	53672720	105750	1	18519	ENSMUST00000000724.14	0	ENSMUSG00000000708	Kat2b	K(lysine) acetyltransferase 2B
7229	merged_macsnarrowPeak_24195	0.260355	0.588471	0.320116	0.511764	0.126217	0.787995	chr17	53569778	53570015	238	*	Promoter (2-3kb)	17	53566971	53672720	105750	1	18519	ENSMUST00000000724.14	2807	ENSMUSG00000000708	Kat2b	K(lysine) acetyltransferase 2B
7230	merged_macsnarrowPeak_24196	0.204511	0.73078	0.266588	0.666136	0.376146	0.355157	chr17	53570386	53570563	178	*	Intron (ENSMUST00000163648.1/18519, intron 1 of 2)	17	53566971	53672720	105750	1	18519	ENSMUST00000000724.14	3415	ENSMUSG00000000708	Kat2b	K(lysine) acetyltransferase 2B
7231	merged_macsnarrowPeak_24200	-0.539867	0.447043	2.31238	4.89204e-14	1.69122	4.73985e-08	chr17	53581909	53582702	794	*	Promoter (1-2kb)	17	53584126	53638422	54297	1	18519	ENSMUST00000164390.1	-1424	ENSMUSG00000000708	Kat2b	K(lysine) acetyltransferase 2B
7232	merged_macsnarrowPeak_24201	-0.306674	0.301949	0.69543	0.00144281	0.420981	0.0451581	chr17	53587130	53588187	1058	*	Intron (ENSMUST00000163648.1/18519, intron 1 of 2)	17	53584126	53638422	54297	1	18519	ENSMUST00000164390.1	3004	ENSMUSG00000000708	Kat2b	K(lysine) acetyltransferase 2B
7233	merged_macsnarrowPeak_24207	-2.2322	5.67063e-07	-0.315911	0.537327	-0.210071	0.623015	chr17	53650018	53650778	761	*	Intron (ENSMUST00000000724.14/18519, intron 9 of 17)	17	53644697	53672071	27375	1	18519	ENSMUST00000166525.1	5321	ENSMUSG00000000708	Kat2b	K(lysine) acetyltransferase 2B
7234	merged_macsnarrowPeak_24212	-0.00860041	0.974668	-0.138776	0.53867	-0.306809	0.027659	chr17	53689074	53689951	878	*	Promoter (<=1kb)	17	53674786	53689333	14548	2	72415	ENSMUST00000024736.13	0	ENSMUSG00000023940	Sgo1	shugoshin 1
7235	merged_macsnarrowPeak_24214	0.114652	0.744406	0.0250749	0.963957	-0.0700855	0.836622	chr17	55712160	55712871	712	*	Promoter (<=1kb)	17	55651951	55712578	60628	2	72836	ENSMUST00000086876.6	0	ENSMUSG00000024174	Pot1b	protection of telomeres 1B
7236	merged_macsnarrowPeak_24215	-0.111798	0.7343	0.100015	0.801029	-0.121865	0.647521	chr17	55878449	55879362	914	*	Promoter (<=1kb)	17	55864892	55878930	14039	2	104349	ENSMUST00000079642.7	0	ENSMUSG00000057835	Zfp119a	zinc finger protein 119a
7237	merged_macsnarrowPeak_24216	-0.34917	0.0969645	-0.223696	0.374512	-0.220603	0.247571	chr17	55891692	55892744	1053	*	Promoter (<=1kb)	17	55892093	55897665	5573	1	224893	ENSMUST00000224379.1	0	ENSMUSG00000003198	Zfp959	zinc finger protein 959
7238	merged_macsnarrowPeak_24217	0.238512	0.44072	0.416946	0.141546	0.0338778	0.931848	chr17	55931625	55932481	857	*	Distal Intergenic	17	55938381	55945259	6879	2	240120	ENSMUST00000056147.13	12778	ENSMUSG00000062101	Zfp119b	zinc finger protein 119b
7239	merged_macsnarrowPeak_24218	-0.198993	0.482492	0.0308771	0.947739	-0.25093	0.243481	chr17	55944756	55945641	886	*	Promoter (<=1kb)	17	55938381	55945259	6879	2	240120	ENSMUST00000056147.13	0	ENSMUSG00000062101	Zfp119b	zinc finger protein 119b
7240	merged_macsnarrowPeak_24219	-0.000937288	0.997452	-0.295794	0.136996	-0.227874	0.166192	chr17	55958859	55959770	912	*	Promoter (<=1kb)	17	55954771	55959381	4611	2	100504333	ENSMUST00000181962.1	0	ENSMUSG00000097077	Gm16712	predicted gene, 16712
7241	merged_macsnarrowPeak_24220	-0.182788	0.766769	0.0930549	0.908614	-0.105944	0.847898	chr17	55976225	55976714	490	*	3' UTR	17	55973058	55974820	1763	1	20420	ENSMUST00000223687.1	3167	ENSMUSG00000039154	Shd	src homology 2 domain-containing transforming protein D
7242	merged_macsnarrowPeak_24221	-0.120742	0.519632	-0.0476048	0.874144	-0.169573	0.263823	chr17	56008342	56009719	1378	*	Promoter (<=1kb)	17	56009201	56016790	7590	1	68047	ENSMUST00000149441.7	0	ENSMUSG00000003199	Mpnd	MPN domain containing
7243	merged_macsnarrowPeak_24222	-0.580122	0.20066	0.112504	0.87279	-0.0459113	0.935952	chr17	56018409	56018710	302	*	Exon (ENSMUST00000003268.10/20405, exon 7 of 10)	17	56011943	56015120	3178	1	68047	ENSMUST00000159420.1	6466	ENSMUSG00000003199	Mpnd	MPN domain containing
7244	merged_macsnarrowPeak_24223	-0.0259948	0.955309	0.18247	0.647018	0.287149	0.260652	chr17	56021122	56021840	719	*	Intron (ENSMUST00000003268.10/20405, intron 1 of 9)	17	56011943	56015120	3178	1	68047	ENSMUST00000159420.1	9179	ENSMUSG00000003199	Mpnd	MPN domain containing
7245	merged_macsnarrowPeak_24224	0.328369	0.60905	0.393778	0.545388	0.288645	0.587776	chr17	56023502	56023773	272	*	Intron (ENSMUST00000003268.10/20405, intron 1 of 9)	17	56011943	56015120	3178	1	68047	ENSMUST00000159420.1	11559	ENSMUSG00000003199	Mpnd	MPN domain containing
7246	merged_macsnarrowPeak_24225	0.612427	0.196443	0.13301	0.877842	0.240312	0.643657	chr17	56034474	56034714	241	*	Promoter (1-2kb)	17	56017264	56036576	19313	2	20405	ENSMUST00000233803.1	1862	ENSMUSG00000003200	Sh3gl1	SH3-domain GRB2-like 1
7247	merged_macsnarrowPeak_24226	0.481674	0.00437415	-0.490185	0.0124647	-0.411561	0.0123907	chr17	56036328	56036878	551	*	Promoter (<=1kb)	17	56016750	56036635	19886	2	20405	ENSMUST00000003268.10	0	ENSMUSG00000003200	Sh3gl1	SH3-domain GRB2-like 1
7248	merged_macsnarrowPeak_24227	-0.0152998	0.971085	0.0290182	0.958216	-0.17558	0.518673	chr17	56040109	56040592	484	*	Promoter (<=1kb)	17	56040439	56070276	29838	1	27221	ENSMUST00000002914.9	0	ENSMUSG00000002835	Chaf1a	chromatin assembly factor 1, subunit A (p150)
7249	merged_macsnarrowPeak_24228	-0.218446	0.273942	-0.079576	0.79711	-0.283147	0.0738207	chr17	56074623	56075213	591	*	Promoter (<=1kb)	17	56067045	56075028	7984	2	66530	ENSMUST00000019722.11	0	ENSMUSG00000019578	Ubxn6	UBX domain protein 6
7250	merged_macsnarrowPeak_24229	0.257893	0.0720657	-0.256469	0.151398	-0.311976	0.0187608	chr17	56078929	56079830	902	*	Promoter (<=1kb)	17	56079634	56100592	20959	1	15193	ENSMUST00000226053.1	0	ENSMUSG00000002833	Hdgfl2	HDGF like 2
7251	merged_macsnarrowPeak_24233	0.292395	0.481599	0.586127	0.11139	-0.102745	0.821635	chr17	56134428	56135038	611	*	Promoter (<=1kb)	17	56123767	56133843	10077	2	20359	ENSMUST00000167545.2	-585	ENSMUSG00000001227	Sema6b	sema domain, transmembrane domain (TM), and cytoplasmic domain, (semaphorin) 6B
7252	merged_macsnarrowPeak_24234	-0.0278655	0.973896	0.038604	0.971113	-0.242136	0.661549	chr17	56139899	56140559	661	*	Promoter (<=1kb)	17	56123085	56140343	17259	2	20359	ENSMUST00000001256.10	0	ENSMUSG00000001227	Sema6b	sema domain, transmembrane domain (TM), and cytoplasmic domain, (semaphorin) 6B
7253	merged_macsnarrowPeak_24236	-0.0361175	0.907664	0.0983947	0.767674	-0.196278	0.32007	chr17	56162136	56162812	677	*	Promoter (<=1kb)	17	56162477	56173955	11479	1	66443	ENSMUST00000077788.6	0	ENSMUSG00000044469	Tnfaip8l1	tumor necrosis factor, alpha-induced protein 8-like 1
7254	merged_macsnarrowPeak_24237	-0.705098	0.00054005	-0.0906188	0.804999	-0.119261	0.618889	chr17	56163724	56164301	578	*	Promoter (1-2kb)	17	56162477	56173955	11479	1	66443	ENSMUST00000077788.6	1247	ENSMUSG00000044469	Tnfaip8l1	tumor necrosis factor, alpha-induced protein 8-like 1
7255	merged_macsnarrowPeak_24239	-0.306214	0.207046	0.0386797	0.934801	-0.319551	0.116709	chr17	56183404	56184173	770	*	Promoter (<=1kb)	17	56175744	56183920	8177	2	28106	ENSMUST00000019723.7	0	ENSMUSG00000019579	Mydgf	myeloid derived growth factor
7256	merged_macsnarrowPeak_24240	-0.297575	0.22364	-0.141148	0.677	-0.231067	0.282735	chr17	56218448	56219185	738	*	Promoter (<=1kb)	17	56186817	56218889	32073	2	224897	ENSMUST00000038794.5	0	ENSMUSG00000001229	Dpp9	dipeptidylpeptidase 9
7257	merged_macsnarrowPeak_24242	0.214634	0.681882	0.152569	0.820617	-0.132468	0.790056	chr17	56251244	56251736	493	*	Distal Intergenic	17	56256810	56263610	6801	1	14154	ENSMUST00000060253.4	-5074	ENSMUSG00000043683	Fem1a	fem 1 homolog a
7258	merged_macsnarrowPeak_24243	0.0297713	0.89389	-0.20215	0.266059	-0.207139	0.134339	chr17	56255898	56257046	1149	*	Promoter (<=1kb)	17	56256810	56263610	6801	1	14154	ENSMUST00000060253.4	0	ENSMUSG00000043683	Fem1a	fem 1 homolog a
7259	merged_macsnarrowPeak_24244	-0.0662903	0.919964	0.0780367	0.920138	-0.244348	0.569706	chr17	56264024	56264323	300	*	Distal Intergenic	17	56256810	56263610	6801	1	14154	ENSMUST00000060253.4	7214	ENSMUSG00000043683	Fem1a	fem 1 homolog a
7260	merged_macsnarrowPeak_24245	-0.0226766	0.957733	-0.235007	0.500923	-0.190259	0.489637	chr17	56269081	56269705	625	*	3' UTR	17	56269319	56276786	7468	2	106759	ENSMUST00000058136.8	7081	ENSMUSG00000047123	Ticam1	toll-like receptor adaptor molecule 1
7261	merged_macsnarrowPeak_24246	-0.239671	0.287987	-0.175021	0.514001	-0.344182	0.0436385	chr17	56276502	56277641	1140	*	Promoter (<=1kb)	17	56269319	56276786	7468	2	106759	ENSMUST00000058136.8	0	ENSMUSG00000047123	Ticam1	toll-like receptor adaptor molecule 1
7262	merged_macsnarrowPeak_24247	0.0590996	0.934675	-0.0904992	0.918962	-0.155494	0.78159	chr17	56289387	56289700	314	*	Promoter (<=1kb)	17	56277476	56290511	13036	2	66905	ENSMUST00000019726.7	811	ENSMUSG00000024197	Plin3	perilipin 3
7263	merged_macsnarrowPeak_24248	-0.139177	0.548445	-0.129633	0.642061	-0.239348	0.167773	chr17	56290404	56291617	1214	*	Promoter (<=1kb)	17	56277476	56290511	13036	2	66905	ENSMUST00000019726.7	0	ENSMUSG00000024197	Plin3	perilipin 3
7264	merged_macsnarrowPeak_24249	-0.112781	0.670211	-0.128302	0.683628	-0.278958	0.135197	chr17	56303811	56304583	773	*	Promoter (<=1kb)	17	56304313	56323486	19174	1	18140	ENSMUST00000113035.7	0	ENSMUSG00000001228	Uhrf1	ubiquitin-like, containing PHD and RING finger domains, 1
7265	merged_macsnarrowPeak_24250	0.0720275	0.690469	-0.205813	0.224833	-0.247235	0.0487322	chr17	56325528	56326297	770	*	Promoter (<=1kb)	17	56326062	56356056	29995	1	193796	ENSMUST00000139679.7	0	ENSMUSG00000024201	Kdm4b	lysine (K)-specific demethylase 4B
7266	merged_macsnarrowPeak_24253	0.542103	0.24096	0.0934259	0.913784	-0.412168	0.337326	chr17	56350630	56351128	499	*	Intron (ENSMUST00000139679.7/193796, intron 2 of 5)	17	56372295	56386119	13825	1	193796	ENSMUST00000132363.1	-21167	ENSMUSG00000024201	Kdm4b	lysine (K)-specific demethylase 4B
7267	merged_macsnarrowPeak_24254	-0.484048	0.373766	0.112226	0.889904	0.00516104	0.994428	chr17	56357355	56357951	597	*	Intron (ENSMUST00000025036.10/193796, intron 5 of 22)	17	56372295	56386119	13825	1	193796	ENSMUST00000132363.1	-14344	ENSMUSG00000024201	Kdm4b	lysine (K)-specific demethylase 4B
7268	merged_macsnarrowPeak_24255	-0.404879	0.0689736	0.238623	0.391288	-0.242741	0.2506	chr17	56424827	56425971	1145	*	Promoter (<=1kb)	17	56423809	56425133	1325	2	19280	ENSMUST00000223706.1	0	ENSMUSG00000013236	Ptprs	protein tyrosine phosphatase, receptor type, S
7269	merged_macsnarrowPeak_24257	-0.241591	0.6729	0.199815	0.754456	-0.0113104	0.986518	chr17	56443168	56443793	626	*	Intron (ENSMUST00000223859.1/19280, intron 6 of 27)	17	56427989	56435985	7997	2	19280	ENSMUST00000225785.1	-7183	ENSMUSG00000013236	Ptprs	protein tyrosine phosphatase, receptor type, S
7270	merged_macsnarrowPeak_24259	0.0691013	0.77151	-0.0674169	0.833176	-0.179855	0.301442	chr17	56461838	56462923	1086	*	Promoter (<=1kb)	17	56412431	56462216	49786	2	19280	ENSMUST00000086828.9	0	ENSMUSG00000013236	Ptprs	protein tyrosine phosphatase, receptor type, S
7271	merged_macsnarrowPeak_24260	-0.0144505	0.977358	0.216987	0.615895	-0.246119	0.427655	chr17	56472668	56473177	510	*	Promoter (1-2kb)	17	56454966	56474627	19662	2	19280	ENSMUST00000223742.1	1450	ENSMUSG00000013236	Ptprs	protein tyrosine phosphatase, receptor type, S
7272	merged_macsnarrowPeak_24261	-0.417626	0.115206	0.451446	0.0691926	-0.134503	0.624293	chr17	56475929	56476689	761	*	Promoter (<=1kb)	17	56412426	56476439	64014	2	19280	ENSMUST00000223859.1	0	ENSMUSG00000013236	Ptprs	protein tyrosine phosphatase, receptor type, S
7273	merged_macsnarrowPeak_24263	-0.281597	0.121258	0.0495905	0.887556	-0.145834	0.434267	chr17	56507136	56508097	962	*	Distal Intergenic	17	56511248	56512431	1184	2	20834	ENSMUST00000052211.3	4334	ENSMUSG00000044526	Znrf4	zinc and ring finger 4
7274	merged_macsnarrowPeak_24264	0.374222	0.538808	0.00356954	0.998003	-0.124294	0.853768	chr17	56552958	56553472	515	*	Promoter (<=1kb)	17	56551414	56554387	2974	2	100504425	ENSMUST00000209718.1	915	ENSMUSG00000110218	Tincr	TINCR ubiquitin domain containing
7275	merged_macsnarrowPeak_24266	0.122726	0.545632	-0.119605	0.650888	-0.36745	0.0112676	chr17	56584097	56585255	1159	*	Promoter (<=1kb)	17	56562939	56584512	21574	2	224902	ENSMUST00000144255.7	0	ENSMUSG00000042625	Safb2	scaffold attachment factor B2
7276	merged_macsnarrowPeak_24267	0.291359	0.114984	-0.0955173	0.758081	-0.257799	0.127846	chr17	56609399	56610150	752	*	Promoter (<=1kb)	17	56607452	56609771	2320	2	224904	ENSMUST00000052832.5	0	ENSMUSG00000049760	Micos13	mitochondrial contact site and cristae organizing system subunit 13
7277	merged_macsnarrowPeak_24268	0.224794	0.378384	-0.175072	0.583502	-0.333511	0.0968708	chr17	56613249	56613824	576	*	Promoter (<=1kb)	17	56613416	56614243	828	1	54217	ENSMUST00000080492.6	0	ENSMUSG00000057863	Rpl36	ribosomal protein L36
7278	merged_macsnarrowPeak_24269	0.176539	0.453207	-0.178036	0.52599	-0.427045	0.0125641	chr17	56626475	56627758	1284	*	Promoter (<=1kb)	17	56614297	56626875	12579	2	74142	ENSMUST00000233732.1	0	ENSMUSG00000041168	Lonp1	lon peptidase 1, mitochondrial
7279	merged_macsnarrowPeak_24270	0.427738	0.333605	0.356229	0.484608	-0.109815	0.834125	chr17	56668799	56669092	294	*	Distal Intergenic	17	56673294	56707879	34586	1	71810	ENSMUST00000232975.1	-4202	ENSMUSG00000002372	Ranbp3	RAN binding protein 3
7280	merged_macsnarrowPeak_24271	0.284479	0.121295	-0.309375	0.157554	-0.386495	0.0168775	chr17	56672910	56673791	882	*	Promoter (<=1kb)	17	56673294	56707879	34586	1	71810	ENSMUST00000232975.1	0	ENSMUSG00000002372	Ranbp3	RAN binding protein 3
7281	merged_macsnarrowPeak_24272	-0.0179295	0.941786	-0.0983216	0.691092	-0.29037	0.03379	chr17	56716623	56718035	1413	*	Promoter (<=1kb)	17	56713936	56716977	3042	2	106639	ENSMUST00000067931.6	0	ENSMUSG00000054723	Vmac	vimentin-type intermediate filament associated coiled-coil protein
7282	merged_macsnarrowPeak_24275	-0.0342074	0.966826	0.122832	0.892482	0.1507	0.802623	chr17	56758233	56758430	198	*	Promoter (<=1kb)	17	56751325	56757530	6206	2	18188	ENSMUST00000044752.5	-703	ENSMUSG00000039481	Nrtn	neurturin
7283	merged_macsnarrowPeak_24276	0.0528487	0.902374	0.143333	0.750568	-0.157869	0.615498	chr17	56761927	56762414	488	*	Promoter (2-3kb)	17	56764757	56769840	5084	1	224907	ENSMUST00000233290.1	-2343	ENSMUSG00000007603	Dus3l	dihydrouridine synthase 3-like (S. cerevisiae)
7284	merged_macsnarrowPeak_24277	-0.252942	0.171808	-0.214577	0.314853	-0.194359	0.242415	chr17	56764504	56765388	885	*	Promoter (<=1kb)	17	56764757	56769840	5084	1	224907	ENSMUST00000233290.1	0	ENSMUSG00000007603	Dus3l	dihydrouridine synthase 3-like (S. cerevisiae)
7285	merged_macsnarrowPeak_2428	0.0778856	0.759329	0.141808	0.580516	-0.0991171	0.63736	chr1	139421732	139422774	1043	*	Promoter (<=1kb)	1	139422288	139441857	19570	1	226470	ENSMUST00000200243.4	0	ENSMUSG00000033964	Zbtb41	zinc finger and BTB domain containing 41
7286	merged_macsnarrowPeak_24280	0.339562	0.308884	-0.0274016	0.967698	-0.145508	0.681641	chr17	56819449	56820122	674	*	Intron (ENSMUST00000086801.6/19725, intron 1 of 16)	17	56799909	56830939	31031	2	19725	ENSMUST00000233643.1	10817	ENSMUSG00000024206	Rfx2	regulatory factor X, 2 (influences HLA class II expression)
7287	merged_macsnarrowPeak_24281	0.191833	0.324293	-0.172642	0.495005	-0.309744	0.0588136	chr17	56830715	56831568	854	*	Promoter (<=1kb)	17	56775897	56831013	55117	2	19725	ENSMUST00000086801.6	0	ENSMUSG00000024206	Rfx2	regulatory factor X, 2 (influences HLA class II expression)
7288	merged_macsnarrowPeak_24282	0.332831	0.548919	0.525171	0.304618	0.704967	0.0502472	chr17	56843230	56844094	865	*	3' UTR	17	56775897	56831013	55117	2	19725	ENSMUST00000086801.6	-12217	ENSMUSG00000024206	Rfx2	regulatory factor X, 2 (influences HLA class II expression)
7289	merged_macsnarrowPeak_24289	0.611014	0.174744	0.0603886	0.946583	0.448987	0.268179	chr17	56897600	56898097	498	*	Promoter (<=1kb)	17	56895039	56896674	1636	2	64144	ENSMUST00000233829.1	-926	ENSMUSG00000024212	Mllt1	myeloid/lymphoid or mixed-lineage leukemia; translocated to, 1
7290	merged_macsnarrowPeak_24292	-0.0710654	0.756881	-0.00276113	0.994903	-0.195247	0.235474	chr17	56935099	56935966	868	*	Promoter (<=1kb)	17	56892611	56935415	42805	2	64144	ENSMUST00000025053.9	0	ENSMUSG00000024212	Mllt1	myeloid/lymphoid or mixed-lineage leukemia; translocated to, 1
7291	merged_macsnarrowPeak_24295	-0.239546	0.196608	-0.165356	0.482507	-0.311344	0.0397325	chr17	56989778	56990631	854	*	Promoter (<=1kb)	17	56990305	56996188	5884	1	53895	ENSMUST00000002735.8	0	ENSMUSG00000002660	Clpp	caseinolytic mitochondrial matrix peptidase proteolytic subunit
7292	merged_macsnarrowPeak_24296	0.226082	0.183594	-0.174914	0.418715	-0.265374	0.0730613	chr17	56997055	56997673	619	*	Promoter (<=1kb)	17	56997339	56999311	1973	1	66400	ENSMUST00000074141.13	0	ENSMUSG00000002661	Alkbh7	alkB homolog 7
7293	merged_macsnarrowPeak_24297	0.0759595	0.7676	-0.433416	0.0190187	-0.615267	7.44443e-06	chr17	57010890	57012042	1153	*	Promoter (<=1kb)	17	57003405	57011288	7884	2	98053	ENSMUST00000002733.6	0	ENSMUSG00000002658	Gtf2f1	general transcription factor IIF, polypeptide 1
7294	merged_macsnarrowPeak_24298	0.0526665	0.777059	-0.123283	0.526286	-0.144371	0.301192	chr17	57031276	57032335	1060	*	Promoter (<=1kb)	17	57021051	57031488	10438	2	16549	ENSMUST00000007814.9	0	ENSMUSG00000007670	Khsrp	KH-type splicing regulatory protein
7295	merged_macsnarrowPeak_243	0.218747	0.500255	0.261524	0.426146	0.565167	0.00560173	chr1	36148850	36149680	831	*	Promoter (<=1kb)	1	36146157	36150524	4368	2	320011	ENSMUST00000173250.1	844	ENSMUSG00000037470	Uggt1	UDP-glucose glycoprotein glucosyltransferase 1
7296	merged_macsnarrowPeak_2430	-0.210971	0.324579	-0.043604	0.909441	-0.354274	0.0282032	chr1	139454315	139455307	993	*	Promoter (<=1kb)	1	139454772	139494088	39317	1	12316	ENSMUST00000200083.4	0	ENSMUSG00000033952	Aspm	abnormal spindle microtubule assembly
7297	merged_macsnarrowPeak_24300	-0.142448	0.466354	-0.323868	0.0635337	-0.438633	0.000675546	chr17	57059637	57060826	1190	*	Promoter (<=1kb)	17	57043711	57059863	16153	2	66972	ENSMUST00000040280.13	0	ENSMUSG00000046329	Slc25a23	solute carrier family 25 (mitochondrial carrier; phosphate carrier), member 23
7298	merged_macsnarrowPeak_24302	-0.230539	0.325671	-0.0535921	0.893266	-0.0640624	0.810693	chr17	57078082	57079176	1095	*	Promoter (<=1kb)	17	57065905	57078439	12535	2	70785	ENSMUST00000233564.1	0	ENSMUSG00000002668	Dennd1c	DENN/MADD domain containing 1C
7299	merged_macsnarrowPeak_24303	0.289736	0.522003	0.269871	0.59343	0.234595	0.543806	chr17	57096244	57096823	580	*	Intron (ENSMUST00000233454.1/100169874, intron 2 of 2)	17	57080066	57087782	7717	2	22153	ENSMUST00000071135.5	-8462	ENSMUSG00000062591	Tubb4a	tubulin, beta 4A class IVA
7300	merged_macsnarrowPeak_24304	0.128306	0.792951	0.432233	0.261875	0.177064	0.638134	chr17	57105263	57106170	908	*	Promoter (<=1kb)	17	57091370	57105922	14553	2	100169874	ENSMUST00000233454.1	0	ENSMUSG00000079414	Gm11110	predicted gene 11110
7301	merged_macsnarrowPeak_24310	0.3693	0.286128	0.0537938	0.933395	0.372191	0.192907	chr17	57193864	57194704	841	*	Promoter (<=1kb)	17	57189492	57194177	4686	2	50930	ENSMUST00000005976.7	0	ENSMUSG00000005824	Tnfsf14	tumor necrosis factor (ligand) superfamily, member 14
7302	merged_macsnarrowPeak_24311	-0.500938	0.376494	-0.493663	0.382554	-0.0491197	0.942366	chr17	57209350	57209787	438	*	Exon (ENSMUST00000024988.14/12266, exon 31 of 41)	17	57217172	57217228	57	2	102465591	ENSMUST00000184453.1	7441	ENSMUSG00000099066	Mir6978	microRNA 6978
7303	merged_macsnarrowPeak_24312	0.3858	0.488077	0.265459	0.703237	0.0658526	0.923057	chr17	57219272	57219860	589	*	Promoter (<=1kb)	17	57215788	57219972	4185	2	12266	ENSMUST00000176457.1	112	ENSMUSG00000024164	C3	complement component 3
7304	merged_macsnarrowPeak_24313	0.0273868	0.90088	-0.120917	0.561253	-0.182471	0.191185	chr17	57247439	57248633	1195	*	Promoter (<=1kb)	17	57234635	57247672	13038	2	78308	ENSMUST00000233568.1	0	ENSMUSG00000005823	Gpr108	G protein-coupled receptor 108
7305	merged_macsnarrowPeak_24314	0.11021	0.75745	-0.268696	0.413001	-0.394103	0.083275	chr17	57249331	57249609	279	*	Promoter (<=1kb)	17	57249455	57263427	13973	1	106628	ENSMUST00000224947.1	0	ENSMUSG00000019487	Trip10	thyroid hormone receptor interactor 10
7306	merged_macsnarrowPeak_24316	0.215786	0.380813	-0.0968764	0.794526	-0.222902	0.29136	chr17	57275123	57275687	565	*	Distal Intergenic	17	57279100	57327950	48851	1	22324	ENSMUST00000169220.8	-3413	ENSMUSG00000034116	Vav1	vav 1 oncogene
7307	merged_macsnarrowPeak_24317	0.308309	0.436766	0.0118278	0.989879	-0.0323639	0.950811	chr17	57276736	57277103	368	*	Promoter (1-2kb)	17	57279100	57327950	48851	1	22324	ENSMUST00000169220.8	-1997	ENSMUSG00000034116	Vav1	vav 1 oncogene
7308	merged_macsnarrowPeak_24318	0.152643	0.533443	0.29495	0.195784	0.135492	0.53111	chr17	57278805	57279925	1121	*	Promoter (<=1kb)	17	57279100	57327950	48851	1	22324	ENSMUST00000169220.8	0	ENSMUSG00000034116	Vav1	vav 1 oncogene
7309	merged_macsnarrowPeak_24319	-0.605825	0.179539	-0.540374	0.224953	0.186512	0.672098	chr17	57286637	57287177	541	*	Intron (ENSMUST00000169220.8/22324, intron 2 of 27)	17	57279127	57327955	48829	1	22324	ENSMUST00000112870.4	7510	ENSMUSG00000034116	Vav1	vav 1 oncogene
7310	merged_macsnarrowPeak_24320	0.651464	0.0542371	-0.139286	0.823793	0.326201	0.342123	chr17	57290375	57291083	709	*	Intron (ENSMUST00000169220.8/22324, intron 2 of 27)	17	57279127	57327955	48829	1	22324	ENSMUST00000112870.4	11248	ENSMUSG00000034116	Vav1	vav 1 oncogene
7311	merged_macsnarrowPeak_24324	0.364614	0.344636	0.0717676	0.916095	-0.327991	0.326877	chr17	57335764	57336047	284	*	Distal Intergenic	17	57358691	57483527	124837	1	13733	ENSMUST00000086763.12	-22644	ENSMUSG00000004730	Adgre1	adhesion G protein-coupled receptor E1
7312	merged_macsnarrowPeak_2433	-0.622075	0.354841	0.253558	0.767392	0.355974	0.519206	chr1	141897847	141898532	686	*	Distal Intergenic	1	140570176	140656404	86229	2	75910	ENSMUST00000193820.1	-1241443	ENSMUSG00000102368	4930590L20Rik	RIKEN cDNA 4930590L20 gene
7313	merged_macsnarrowPeak_24332	-0.210817	0.675227	-0.307955	0.523928	-0.153601	0.722817	chr17	63324004	63324485	482	*	Intron (ENSMUST00000024761.12/50758, intron 6 of 8)	17	63305679	63312973	7295	2	414079	ENSMUST00000171379.1	-11031	ENSMUSG00000090565	4930405O22Rik	RIKEN cDNA 4930405O22 gene
7314	merged_macsnarrowPeak_24337	-0.175962	0.756252	-0.519061	0.270122	0.358202	0.350546	chr17	63405206	63405843	638	*	Intron (ENSMUST00000024761.12/50758, intron 4 of 8)	17	63058938	63451711	392774	2	50758	ENSMUST00000169134.1	45868	ENSMUSG00000023965	Fbxl17	F-box and leucine-rich repeat protein 17
7315	merged_macsnarrowPeak_24344	0.140276	0.489299	0.0208592	0.958079	-0.183063	0.296861	chr17	63498862	63500874	2013	*	Promoter (<=1kb)	17	63057452	63500017	442566	2	50758	ENSMUST00000024761.12	0	ENSMUSG00000023965	Fbxl17	F-box and leucine-rich repeat protein 17
7316	merged_macsnarrowPeak_24346	1.0684	4.79665e-06	-0.0780581	0.893348	-0.24443	0.425887	chr17	63863598	63864516	919	*	Promoter (<=1kb)	17	63864015	64038588	174574	1	14158	ENSMUST00000232945.1	0	ENSMUSG00000000127	Fer	fer (fms/fps related) protein kinase
7317	merged_macsnarrowPeak_24348	0.639675	0.228971	-0.909179	0.111531	0.275875	0.628122	chr17	64248325	64248629	305	*	Distal Intergenic	17	64281006	64313031	32026	2	224938	ENSMUST00000024888.14	64402	ENSMUSG00000024083	Pja2	praja ring finger ubiquitin ligase 2
7318	merged_macsnarrowPeak_24349	0.181988	0.222209	-0.187793	0.312445	-0.37878	0.00146463	chr17	64331494	64332627	1134	*	Promoter (<=1kb)	17	64281005	64331916	50912	2	224938	ENSMUST00000172818.7	0	ENSMUSG00000024083	Pja2	praja ring finger ubiquitin ligase 2
7319	merged_macsnarrowPeak_24351	-0.401453	0.275161	-0.272171	0.534291	-0.109709	0.791062	chr17	64579705	64580365	661	*	Distal Intergenic	17	64600736	64755110	154375	1	17158	ENSMUST00000086723.9	-20371	ENSMUSG00000024085	Man2a1	mannosidase 2, alpha 1
7320	merged_macsnarrowPeak_24353	0.0541069	0.821515	0.0525674	0.874445	-0.0902947	0.658981	chr17	64600277	64602367	2091	*	Promoter (<=1kb)	17	64600736	64755110	154375	1	17158	ENSMUST00000086723.9	0	ENSMUSG00000024085	Man2a1	mannosidase 2, alpha 1
7321	merged_macsnarrowPeak_24356	-0.323099	0.551447	-0.365087	0.501646	0.229901	0.609676	chr17	64726025	64726388	364	*	Intron (ENSMUST00000086723.9/17158, intron 16 of 21)	17	64713619	64754838	41220	1	17158	ENSMUST00000169668.1	12406	ENSMUSG00000024085	Man2a1	mannosidase 2, alpha 1
7322	merged_macsnarrowPeak_24359	0.462152	0.258068	-0.345993	0.507239	0.219563	0.611887	chr17	64754058	64754676	619	*	3' UTR	17	64767111	64767931	821	1	101202683	ENSMUST00000233348.1	-12435	ENSMUSG00000117105	Dreh	down-regulated in hepatocellular carcinoma
7323	merged_macsnarrowPeak_24366	0.431267	0.00367555	-0.0395591	0.913559	-0.231235	0.162636	chr17	65612717	65614344	1628	*	Promoter (<=1kb)	17	65578327	65613555	35229	2	30960	ENSMUST00000024897.9	0	ENSMUSG00000024091	Vapa	vesicle-associated membrane protein, associated protein A
7324	merged_macsnarrowPeak_24368	0.616284	0.202077	-0.185884	0.819278	0.141018	0.814814	chr17	65724061	65724576	516	*	Intron (ENSMUST00000070673.8/106572, intron 1 of 6)	17	65721266	65772640	51375	2	106572	ENSMUST00000233258.1	48064	ENSMUSG00000056515	Rab31	RAB31, member RAS oncogene family
7325	merged_macsnarrowPeak_24370	0.652152	0.000418344	0.376212	0.122216	0.00535576	0.9886	chr17	65782602	65784126	1525	*	Promoter (<=1kb)	17	65782780	65813465	30686	1	70351	ENSMUST00000161127.7	0	ENSMUSG00000061950	Ppp4r1	protein phosphatase 4, regulatory subunit 1
7326	merged_macsnarrowPeak_24375	0.550196	0.221498	0.00593786	0.99566	-0.0509387	0.936911	chr17	65870230	65870458	229	*	Promoter (2-3kb)	17	65864692	65868051	3360	2	19765	ENSMUST00000233399.1	-2179	ENSMUSG00000024096	Ralbp1	ralA binding protein 1
7327	merged_macsnarrowPeak_24376	0.104708	0.808767	0.233893	0.549155	-0.0868883	0.819634	chr17	65871880	65872957	1078	*	Intron (ENSMUST00000024905.10/19765, intron 1 of 9)	17	65864692	65868051	3360	2	19765	ENSMUST00000233399.1	-3829	ENSMUSG00000024096	Ralbp1	ralA binding protein 1
7328	merged_macsnarrowPeak_24377	-0.415471	0.335348	0.359379	0.40378	-0.418822	0.196527	chr17	65873761	65874199	439	*	Intron (ENSMUST00000024905.10/19765, intron 1 of 9)	17	65864692	65868051	3360	2	19765	ENSMUST00000233399.1	-5710	ENSMUSG00000024096	Ralbp1	ralA binding protein 1
7329	merged_macsnarrowPeak_24378	0.0589156	0.788065	-0.00744988	0.985877	-0.198656	0.193857	chr17	65884471	65885564	1094	*	Promoter (<=1kb)	17	65848418	65884954	36537	2	19765	ENSMUST00000024905.10	0	ENSMUSG00000024096	Ralbp1	ralA binding protein 1
7330	merged_macsnarrowPeak_24380	-0.16551	0.638104	0.205354	0.557445	-0.054108	0.881244	chr17	65906884	65907493	610	*	Exon (ENSMUST00000232714.1/ENSMUST00000232714.1, exon 2 of 4)	17	65848766	65885798	37033	2	19765	ENSMUST00000166543.9	-21086	ENSMUSG00000024096	Ralbp1	ralA binding protein 1
7331	merged_macsnarrowPeak_24383	0.257993	0.215926	-0.0544258	0.891771	-0.238023	0.217373	chr17	65950680	65951502	823	*	Promoter (<=1kb)	17	65921972	65951115	29144	2	65960	ENSMUST00000233580.1	0	ENSMUSG00000024098	Twsg1	twisted gastrulation BMP signaling modulator 1
7332	merged_macsnarrowPeak_24385	-0.514106	0.214192	-0.217041	0.687972	-0.0524812	0.92062	chr17	65954004	65954337	334	*	Promoter (2-3kb)	17	65923065	65951226	28162	2	65960	ENSMUST00000024906.5	-2778	ENSMUSG00000024098	Twsg1	twisted gastrulation BMP signaling modulator 1
7333	merged_macsnarrowPeak_24386	0.507511	0.350907	-0.511294	0.411311	0.86525	0.0275258	chr17	65957647	65957881	235	*	Distal Intergenic	17	65923065	65951226	28162	2	65960	ENSMUST00000024906.5	-6421	ENSMUSG00000024098	Twsg1	twisted gastrulation BMP signaling modulator 1
7334	merged_macsnarrowPeak_24387	-1.38539	8.56034e-05	-0.466332	0.227149	-0.758724	0.0047988	chr17	65961515	65962120	606	*	Distal Intergenic	17	65968013	65972392	4380	2	106585	ENSMUST00000139901.2	10272	ENSMUSG00000034647	Ankrd12	ankyrin repeat domain 12
7335	merged_macsnarrowPeak_2439	0.355548	0.0338024	-0.125374	0.654359	-0.258141	0.125855	chr1	143702383	143703254	872	*	Promoter (<=1kb)	1	143598800	143702893	104094	2	214498	ENSMUST00000018337.8	0	ENSMUSG00000026361	Cdc73	cell division cycle 73, Paf1/RNA polymerase II complex component
7336	merged_macsnarrowPeak_24396	-1.84105	0.000296397	-0.342719	0.563337	-0.895396	0.0122042	chr17	66074079	66074234	156	*	Promoter (2-3kb)	17	66037614	66076464	38851	2	106585	ENSMUST00000233045.1	2230	ENSMUSG00000034647	Ankrd12	ankyrin repeat domain 12
7337	merged_macsnarrowPeak_24397	0.0649379	0.779993	0.0976859	0.721202	-0.18198	0.275065	chr17	66076312	66077741	1430	*	Promoter (<=1kb)	17	65965698	66077073	111376	2	106585	ENSMUST00000038116.12	0	ENSMUSG00000034647	Ankrd12	ankyrin repeat domain 12
7338	merged_macsnarrowPeak_24398	0.201464	0.195591	-0.173869	0.367801	-0.217254	0.115796	chr17	66101107	66102265	1159	*	Promoter (<=1kb)	17	66078638	66101559	22922	2	72900	ENSMUST00000143987.8	0	ENSMUSG00000024099	Ndufv2	NADH:ubiquinone oxidoreductase core subunit V2
7339	merged_macsnarrowPeak_24399	0.0444604	0.953124	-0.187573	0.810197	-0.404927	0.365053	chr17	66107007	66107138	132	*	Distal Intergenic	17	66111545	66120503	8959	1	68767	ENSMUST00000072383.13	-4407	ENSMUSG00000024101	Washc1	WASH complex subunit 1
7340	merged_macsnarrowPeak_244	-0.182181	0.61336	-0.213036	0.57718	0.358705	0.139153	chr1	36160211	36160687	477	*	Intron (ENSMUST00000046875.13/320011, intron 31 of 40)	1	36163379	36164959	1581	2	320011	ENSMUST00000173082.1	4272	ENSMUSG00000037470	Uggt1	UDP-glucose glycoprotein glucosyltransferase 1
7341	merged_macsnarrowPeak_24400	-0.0246558	0.943374	0.0888367	0.820442	-0.0508201	0.870548	chr17	66111318	66112044	727	*	Promoter (<=1kb)	17	66111545	66120503	8959	1	68767	ENSMUST00000072383.13	0	ENSMUSG00000024101	Washc1	WASH complex subunit 1
7342	merged_macsnarrowPeak_24401	-0.180761	0.49826	-0.206504	0.463437	-0.261037	0.18961	chr17	66123389	66123992	604	*	Promoter (<=1kb)	17	66123520	66130784	7265	1	320209	ENSMUST00000225956.1	0	ENSMUSG00000035842	Ddx11	DEAD/H box helicase 11
7343	merged_macsnarrowPeak_24408	0.0763945	0.820763	0.223596	0.463683	-0.0649285	0.836982	chr17	66518966	66520048	1083	*	Promoter (<=1kb)	17	66494512	66519670	25159	2	19328	ENSMUST00000167962.1	0	ENSMUSG00000023460	Rab12	RAB12, member RAS oncogene family
7344	merged_macsnarrowPeak_2441	0.194815	0.332071	-0.125122	0.651599	-0.272875	0.0977535	chr1	143739236	143740294	1059	*	Promoter (<=1kb)	1	143739557	143742739	3183	1	69367	ENSMUST00000126514.1	0	ENSMUSG00000018196	Glrx2	glutaredoxin 2 (thioltransferase)
7345	merged_macsnarrowPeak_24411	0.10785	0.613097	-0.0944588	0.746834	-0.282539	0.071604	chr17	69382444	69384248	1805	*	Promoter (<=1kb)	17	69383050	69390750	7701	1	22666	ENSMUST00000112674.7	0	ENSMUSG00000049672	Zbtb14	zinc finger and BTB domain containing 14
7346	merged_macsnarrowPeak_24412	0.255071	0.664756	0.183979	0.801741	0.802557	0.0199393	chr17	69396104	69396708	605	*	Distal Intergenic	17	69383840	69391199	7360	1	22666	ENSMUST00000112676.3	12264	ENSMUSG00000049672	Zbtb14	zinc finger and BTB domain containing 14
7347	merged_macsnarrowPeak_24415	0.221898	0.313453	0.120215	0.694521	-0.212685	0.268909	chr17	69416935	69417977	1043	*	Promoter (<=1kb)	17	69417402	69421632	4231	1	77533	ENSMUST00000188481.1	0	NA	C030034I22Rik	RIKEN cDNA C030034I22 gene
7348	merged_macsnarrowPeak_24417	0.624793	0.112999	-0.0388631	0.963957	0.391623	0.290836	chr17	69439132	69439579	448	*	Promoter (<=1kb)	17	69439326	69489233	49908	1	320722	ENSMUST00000169935.1	0	ENSMUSG00000091636	Akain1	A kinase (PRKA) anchor inhibitor 1
7349	merged_macsnarrowPeak_2442	0.285839	0.0790791	-0.19545	0.380785	-0.178248	0.299259	chr1	143776742	143777898	1157	*	Promoter (<=1kb)	1	143750790	143777068	26279	2	20822	ENSMUST00000159879.1	0	ENSMUSG00000018199	Ro60	Ro60, Y RNA binding protein
7350	merged_macsnarrowPeak_24427	-0.0106138	0.986575	0.757729	0.0279479	0.0504164	0.923947	chr17	70848918	70849415	498	*	Promoter (<=1kb)	17	70846181	70849644	3464	2	21815	ENSMUST00000134654.1	229	ENSMUSG00000047407	Tgif1	TGFB-induced factor homeobox 1
7351	merged_macsnarrowPeak_24428	-0.0939726	0.826816	0.0909895	0.859397	0.0420618	0.919286	chr17	70849713	70850188	476	*	Promoter (<=1kb)	17	70844205	70849790	5586	2	21815	ENSMUST00000172229.7	0	ENSMUSG00000047407	Tgif1	TGFB-induced factor homeobox 1
7352	merged_macsnarrowPeak_24429	0.0302179	0.926237	0.302665	0.199473	-0.165304	0.442875	chr17	70850555	70852012	1458	*	Promoter (<=1kb)	17	70844205	70851207	7003	2	21815	ENSMUST00000059775.14	0	ENSMUSG00000047407	Tgif1	TGFB-induced factor homeobox 1
7353	merged_macsnarrowPeak_2443	-0.10707	0.875551	-0.825201	0.0731234	-0.194922	0.703881	chr1	143803664	143803952	289	*	Intron (ENSMUST00000189936.6/56207, intron 10 of 10)	1	143794717	143806941	12225	1	56207	ENSMUST00000185539.1	8947	ENSMUSG00000018189	Uchl5	ubiquitin carboxyl-terminal esterase L5
7354	merged_macsnarrowPeak_24430	-0.612837	0.10156	0.104481	0.869681	-0.381503	0.238267	chr17	70853527	70853833	307	*	Promoter (<=1kb)	17	70844211	70853546	9336	2	21815	ENSMUST00000118283.7	0	ENSMUSG00000047407	Tgif1	TGFB-induced factor homeobox 1
7355	merged_macsnarrowPeak_24433	-2.52965	1.58901e-05	-0.493657	0.390013	-1.46336	2.53644e-05	chr17	70887835	70888431	597	*	Intron (ENSMUST00000180468.1/ENSMUST00000180468.1, intron 1 of 2)	17	70860503	70860600	98	2	100316676	ENSMUST00000116818.2	-27235	ENSMUSG00000080468	Mir1195	microRNA 1195
7356	merged_macsnarrowPeak_24434	-0.444909	0.247121	-0.521447	0.1838	-0.302287	0.381912	chr17	70924675	70925258	584	*	Exon (ENSMUST00000180468.1/ENSMUST00000180468.1, exon 1 of 3)	17	70974271	70975966	1696	2	67938	ENSMUST00000137537.1	50708	ENSMUSG00000034868	Myl12b	myosin, light chain 12B, regulatory
7357	merged_macsnarrowPeak_24439	-0.158157	0.687857	0.0661945	0.908859	0.134179	0.697168	chr17	70973274	70973903	630	*	Promoter (2-3kb)	17	70974271	70975966	1696	2	67938	ENSMUST00000137537.1	2063	ENSMUSG00000034868	Myl12b	myosin, light chain 12B, regulatory
7358	merged_macsnarrowPeak_2444	0.194352	0.725579	0.185382	0.778659	-0.277458	0.516752	chr1	143813786	143814339	554	*	Distal Intergenic	1	143794717	143806941	12225	1	56207	ENSMUST00000185539.1	19069	ENSMUSG00000018189	Uchl5	ubiquitin carboxyl-terminal esterase L5
7359	merged_macsnarrowPeak_24442	-0.599074	0.144772	-0.520208	0.230247	-0.077082	0.882735	chr17	70985981	70986325	345	*	Intron (ENSMUST00000038446.9/67938, intron 1 of 3)	17	70976936	70990530	13595	2	67938	ENSMUST00000131820.1	4205	ENSMUSG00000034868	Myl12b	myosin, light chain 12B, regulatory
7360	merged_macsnarrowPeak_24443	-1.43287	1.99445e-05	-0.453619	0.225442	-0.928762	0.000169839	chr17	70986745	70987189	445	*	Intron (ENSMUST00000038446.9/67938, intron 1 of 3)	17	70976936	70990530	13595	2	67938	ENSMUST00000131820.1	3341	ENSMUSG00000034868	Myl12b	myosin, light chain 12B, regulatory
7361	merged_macsnarrowPeak_24444	0.0937471	0.760023	0.33461	0.187229	-0.128823	0.613117	chr17	70990100	70991163	1064	*	Promoter (<=1kb)	17	70973133	70990890	17758	2	67938	ENSMUST00000038446.9	0	ENSMUSG00000034868	Myl12b	myosin, light chain 12B, regulatory
7362	merged_macsnarrowPeak_24445	0.0241666	0.930042	-0.0441031	0.900887	-0.321513	0.0335558	chr17	71001725	71002864	1140	*	Promoter (<=1kb)	17	71002633	71036510	33878	1	17929	ENSMUST00000233893.1	0	ENSMUSG00000024049	Myom1	myomesin 1
7363	merged_macsnarrowPeak_24448	0.0577186	0.826587	0.00577317	0.991075	-0.298799	0.0632771	chr17	71182930	71184044	1115	*	Promoter (<=1kb)	17	71183556	71232306	48751	1	64898	ENSMUST00000156570.7	0	ENSMUSG00000024052	Lpin2	lipin 2
7364	merged_macsnarrowPeak_24449	-0.324328	0.5511	-0.00245081	0.998454	-0.096246	0.865092	chr17	71184553	71184844	292	*	Promoter (<=1kb)	17	71183978	71249817	65840	1	64898	ENSMUST00000129635.7	575	ENSMUSG00000024052	Lpin2	lipin 2
7365	merged_macsnarrowPeak_24451	-0.173438	0.784386	0.690749	0.140947	0.700307	0.0543099	chr17	71195503	71196311	809	*	Intron (ENSMUST00000142842.7/64898, intron 1 of 7)	17	71204654	71231505	26852	1	64898	ENSMUST00000135589.7	-8343	ENSMUSG00000024052	Lpin2	lipin 2
7366	merged_macsnarrowPeak_24456	0.00981933	0.974171	0.0636132	0.856661	-0.197801	0.283396	chr17	71474738	71476053	1316	*	Promoter (<=1kb)	17	71344489	71475343	130855	2	74355	ENSMUST00000127430.1	0	ENSMUSG00000024054	Smchd1	SMC hinge domain containing 1
7367	merged_macsnarrowPeak_24457	-0.163833	0.903907	-0.791802	0.551278	-0.294492	0.816784	chr17	71479504	71479650	147	*	Distal Intergenic	17	71344489	71475343	130855	2	74355	ENSMUST00000127430.1	-4161	ENSMUSG00000024054	Smchd1	SMC hinge domain containing 1
7368	merged_macsnarrowPeak_24458	-0.310495	0.113645	-0.143416	0.596138	-0.1923	0.295002	chr17	71485517	71486822	1306	*	Distal Intergenic	17	71344489	71475343	130855	2	74355	ENSMUST00000127430.1	-10174	ENSMUSG00000024054	Smchd1	SMC hinge domain containing 1
7369	merged_macsnarrowPeak_24459	-0.641453	0.53567	-0.845938	0.51168	-0.691084	0.494445	chr17	71490848	71491308	461	*	Distal Intergenic	17	71344489	71475343	130855	2	74355	ENSMUST00000127430.1	-15505	ENSMUSG00000024054	Smchd1	SMC hinge domain containing 1
7370	merged_macsnarrowPeak_24461	-0.309081	0.13716	-0.0843627	0.806365	-0.0341963	0.905959	chr17	71526442	71527444	1003	*	Promoter (<=1kb)	17	71496100	71526857	30758	2	67052	ENSMUST00000024851.9	0	ENSMUSG00000024056	Ndc80	NDC80 kinetochore complex component
7371	merged_macsnarrowPeak_24462	0.0450188	0.895757	-0.022431	0.964685	-0.299801	0.15274	chr17	71551698	71552569	872	*	Promoter (<=1kb)	17	71552061	71578700	26640	1	70891	ENSMUST00000124001.7	0	ENSMUSG00000052525	Spdya	speedy/RINGO cell cycle regulator family, member A
7372	merged_macsnarrowPeak_24463	0.305054	0.264439	0.0393385	0.94177	-0.136742	0.646674	chr17	71598338	71599225	888	*	Promoter (<=1kb)	17	71557027	71598755	41729	2	68789	ENSMUST00000130952.7	0	ENSMUSG00000085492	Trmt61b	tRNA methyltransferase 61B
7373	merged_macsnarrowPeak_24464	0.143858	0.496017	0.00814217	0.985877	-0.203529	0.231561	chr17	71615869	71616851	983	*	Promoter (<=1kb)	17	71615895	71657789	41895	1	72515	ENSMUST00000234560.1	0	ENSMUSG00000041057	Wdr43	WD repeat domain 43
7374	merged_macsnarrowPeak_24465	-0.0492812	0.951185	0.00567563	0.996498	-0.0114769	0.988309	chr17	71662607	71663214	608	*	Distal Intergenic	17	71657096	71657978	883	1	72515	ENSMUST00000234339.1	5511	ENSMUSG00000041057	Wdr43	WD repeat domain 43
7375	merged_macsnarrowPeak_24466	0.496346	0.420764	-0.845731	0.176199	0.260211	0.678498	chr17	71986415	71986750	336	*	Intron (ENSMUST00000086639.5/11682, intron 6 of 28)	17	71856286	71864273	7988	1	78785	ENSMUST00000230290.1	130129	ENSMUSG00000024059	Clip4	CAP-GLY domain containing linker protein family, member 4
7376	merged_macsnarrowPeak_2447	0.493378	0.131777	0.168898	0.743167	-0.0836135	0.848018	chr1	143916248	143917022	775	*	Distal Intergenic	1	144001883	144004032	2150	2	19735	ENSMUST00000153527.2	87010	ENSMUSG00000026360	Rgs2	regulator of G-protein signaling 2
7377	merged_macsnarrowPeak_24473	0.21497	0.143303	-0.07828	0.766059	-0.230883	0.100826	chr17	72836115	72837780	1666	*	Promoter (<=1kb)	17	72836453	72851195	14743	1	383295	ENSMUST00000045174.6	0	ENSMUSG00000039770	Ypel5	yippee like 5
7378	merged_macsnarrowPeak_24478	0.120196	0.482288	0.0489847	0.861612	0.0153015	0.948058	chr17	72917291	72919560	2270	*	Promoter (<=1kb)	17	72918305	72941947	23643	1	77889	ENSMUST00000024857.13	0	ENSMUSG00000024063	Lbh	limb-bud and heart
7379	merged_macsnarrowPeak_24480	-0.269693	0.603192	-0.0724448	0.925457	-0.335299	0.383502	chr17	72925131	72925472	342	*	Intron (ENSMUST00000024857.13/77889, intron 2 of 2)	17	72921188	72939345	18158	1	77889	ENSMUST00000148556.1	3943	ENSMUSG00000024063	Lbh	limb-bud and heart
7380	merged_macsnarrowPeak_24483	-0.16789	0.715844	0.0268833	0.971142	0.12179	0.768824	chr17	72934100	72934580	481	*	Intron (ENSMUST00000024857.13/77889, intron 2 of 2)	17	72921188	72939345	18158	1	77889	ENSMUST00000148556.1	12912	ENSMUSG00000024063	Lbh	limb-bud and heart
7381	merged_macsnarrowPeak_24485	0.0869076	0.900398	0.761272	0.0781901	0.474448	0.219948	chr17	72937196	72937537	342	*	Intron (ENSMUST00000024857.13/77889, intron 2 of 2)	17	72921188	72939345	18158	1	77889	ENSMUST00000148556.1	16008	ENSMUSG00000024063	Lbh	limb-bud and heart
7382	merged_macsnarrowPeak_24486	-0.540451	0.040703	-0.13799	0.728924	0.0259202	0.946099	chr17	72939323	72940130	808	*	3' UTR	17	72921188	72939345	18158	1	77889	ENSMUST00000148556.1	18135	ENSMUSG00000024063	Lbh	limb-bud and heart
7383	merged_macsnarrowPeak_24487	0.263059	0.558262	0.76107	0.0246538	0.462878	0.13696	chr17	72948119	72948517	399	*	Distal Intergenic	17	72921188	72939345	18158	1	77889	ENSMUST00000148556.1	26931	ENSMUSG00000024063	Lbh	limb-bud and heart
7384	merged_macsnarrowPeak_24488	-0.103729	0.764108	-0.096582	0.817447	-0.068205	0.829936	chr17	72949109	72949931	823	*	Distal Intergenic	17	72921188	72939345	18158	1	77889	ENSMUST00000148556.1	27921	ENSMUSG00000024063	Lbh	limb-bud and heart
7385	merged_macsnarrowPeak_2449	0.242848	0.572681	-0.19362	0.708603	0.668448	0.0113234	chr1	143918925	143919549	625	*	Distal Intergenic	1	144001883	144004032	2150	2	19735	ENSMUST00000153527.2	84483	ENSMUSG00000026360	Rgs2	regulator of G-protein signaling 2
7386	merged_macsnarrowPeak_24491	-0.353017	0.551332	-0.0912064	0.917131	-0.320831	0.484222	chr17	72966081	72966503	423	*	Distal Intergenic	17	72921188	72939345	18158	1	77889	ENSMUST00000148556.1	44893	ENSMUSG00000024063	Lbh	limb-bud and heart
7387	merged_macsnarrowPeak_24493	-0.653997	0.208218	-0.0805758	0.92472	0.227711	0.628699	chr17	72967349	72968137	789	*	Distal Intergenic	17	72921188	72939345	18158	1	77889	ENSMUST00000148556.1	46161	ENSMUSG00000024063	Lbh	limb-bud and heart
7388	merged_macsnarrowPeak_24494	-0.378634	0.18704	-0.0841632	0.861527	0.185156	0.499995	chr17	72996148	72997571	1424	*	Distal Intergenic	17	72921188	72939345	18158	1	77889	ENSMUST00000148556.1	74960	ENSMUSG00000024063	Lbh	limb-bud and heart
7389	merged_macsnarrowPeak_24495	-0.46014	0.10874	-0.274867	0.427496	-0.161005	0.593633	chr17	73005041	73005603	563	*	Distal Intergenic	17	72921188	72939345	18158	1	77889	ENSMUST00000148556.1	83853	ENSMUSG00000024063	Lbh	limb-bud and heart
7390	merged_macsnarrowPeak_24496	-0.302121	0.358989	-0.0322628	0.954992	-0.0593145	0.874659	chr17	73008694	73009252	559	*	Distal Intergenic	17	72921188	72939345	18158	1	77889	ENSMUST00000148556.1	87506	ENSMUSG00000024063	Lbh	limb-bud and heart
7391	merged_macsnarrowPeak_24497	0.165808	0.795833	-0.277264	0.682961	0.598045	0.125855	chr17	73010049	73010385	337	*	Distal Intergenic	17	72921188	72939345	18158	1	77889	ENSMUST00000148556.1	88861	ENSMUSG00000024063	Lbh	limb-bud and heart
7392	merged_macsnarrowPeak_245	0.0472575	0.95021	-0.336547	0.594881	0.735161	0.0441118	chr1	36162744	36163051	308	*	Promoter (1-2kb)	1	36163379	36164959	1581	2	320011	ENSMUST00000173082.1	1908	ENSMUSG00000037470	Uggt1	UDP-glucose glycoprotein glucosyltransferase 1
7393	merged_macsnarrowPeak_2450	-0.035782	0.96639	-0.128214	0.890493	0.378406	0.432827	chr1	143941367	143941783	417	*	Distal Intergenic	1	144001883	144004032	2150	2	19735	ENSMUST00000153527.2	62249	ENSMUSG00000026360	Rgs2	regulator of G-protein signaling 2
7394	merged_macsnarrowPeak_24500	-0.0432057	0.941061	-0.200034	0.728735	-0.383864	0.26966	chr17	73034421	73035151	731	*	Distal Intergenic	17	73107985	73161991	54007	1	225010	ENSMUST00000130574.3	-72834	ENSMUSG00000054469	Lclat1	lysocardiolipin acyltransferase 1
7395	merged_macsnarrowPeak_24505	-0.297316	0.443628	-0.413485	0.280234	-0.0889593	0.835761	chr17	73087007	73087581	575	*	Distal Intergenic	17	73107985	73161991	54007	1	225010	ENSMUST00000130574.3	-20404	ENSMUSG00000054469	Lclat1	lysocardiolipin acyltransferase 1
7396	merged_macsnarrowPeak_24507	-0.117039	0.557255	0.0320838	0.922002	-0.248983	0.0800547	chr17	73107323	73108634	1312	*	Promoter (<=1kb)	17	73107985	73161991	54007	1	225010	ENSMUST00000130574.3	0	ENSMUSG00000054469	Lclat1	lysocardiolipin acyltransferase 1
7397	merged_macsnarrowPeak_24510	-1.42622	0.00310908	-0.550789	0.305892	-1.02701	0.00433948	chr17	73142005	73142834	830	*	Intron (ENSMUST00000130574.3/225010, intron 1 of 1)	17	73126427	73240155	113729	1	225010	ENSMUST00000232703.1	15578	ENSMUSG00000054469	Lclat1	lysocardiolipin acyltransferase 1
7398	merged_macsnarrowPeak_24515	-0.397804	0.0525365	-0.0849963	0.810661	-0.258045	0.165353	chr17	73162525	73164615	2091	*	Promoter (<=1kb)	17	73162989	73239908	76920	1	225010	ENSMUST00000131335.1	0	ENSMUSG00000054469	Lclat1	lysocardiolipin acyltransferase 1
7399	merged_macsnarrowPeak_24516	-1.463	0.00156182	-0.593151	0.264651	-1.0572	0.00337745	chr17	73169510	73170128	619	*	Exon (ENSMUST00000149064.8/225010, exon 3 of 5)	17	73162989	73239908	76920	1	225010	ENSMUST00000131335.1	6521	ENSMUSG00000054469	Lclat1	lysocardiolipin acyltransferase 1
7400	merged_macsnarrowPeak_24517	-0.176044	0.718924	-0.150962	0.79672	-0.43785	0.166414	chr17	73174130	73174605	476	*	Intron (ENSMUST00000149064.8/225010, intron 3 of 4)	17	73162989	73239908	76920	1	225010	ENSMUST00000131335.1	11141	ENSMUSG00000054469	Lclat1	lysocardiolipin acyltransferase 1
7401	merged_macsnarrowPeak_24520	-1.05419	0.008928	-0.210285	0.718078	-0.13381	0.775774	chr17	73222098	73222450	353	*	Intron (ENSMUST00000067545.7/225010, intron 5 of 5)	17	73204150	73240371	36222	1	225010	ENSMUST00000134149.1	17948	ENSMUSG00000054469	Lclat1	lysocardiolipin acyltransferase 1
7402	merged_macsnarrowPeak_24523	-0.348286	0.56495	-0.82366	0.132402	-1.55191	3.33213e-05	chr17	73246884	73247277	394	*	Distal Intergenic	17	73204150	73240371	36222	1	225010	ENSMUST00000134149.1	42734	ENSMUSG00000054469	Lclat1	lysocardiolipin acyltransferase 1
7403	merged_macsnarrowPeak_24526	-0.46457	0.108735	-0.0982464	0.839007	-0.264888	0.314305	chr17	73262990	73263575	586	*	Distal Intergenic	17	73204150	73240371	36222	1	225010	ENSMUST00000134149.1	58840	ENSMUSG00000054469	Lclat1	lysocardiolipin acyltransferase 1
7404	merged_macsnarrowPeak_24527	-1.12131	0.00105091	0.0929091	0.879739	-0.0417074	0.932164	chr17	73270847	73271556	710	*	Distal Intergenic	17	73204150	73240371	36222	1	225010	ENSMUST00000134149.1	66697	ENSMUSG00000054469	Lclat1	lysocardiolipin acyltransferase 1
7405	merged_macsnarrowPeak_24528	-0.122848	0.838013	-0.363306	0.491964	-0.0282568	0.963336	chr17	73273877	73274147	271	*	Distal Intergenic	17	73204150	73240371	36222	1	225010	ENSMUST00000134149.1	69727	ENSMUSG00000054469	Lclat1	lysocardiolipin acyltransferase 1
7406	merged_macsnarrowPeak_2453	0.132824	0.436777	-0.0804757	0.746642	-0.251902	0.0565811	chr1	144003713	144004651	939	*	Promoter (<=1kb)	1	143999338	144004161	4824	2	19735	ENSMUST00000127206.7	0	ENSMUSG00000026360	Rgs2	regulator of G-protein signaling 2
7407	merged_macsnarrowPeak_24530	-0.18055	0.555371	-0.313632	0.266059	-0.404592	0.047781	chr17	73301402	73302493	1092	*	Distal Intergenic	17	73306464	73399296	92833	2	381122	ENSMUST00000095208.3	96803	ENSMUSG00000043705	Capn13	calpain 13
7408	merged_macsnarrowPeak_24539	-0.350423	0.599154	-0.359332	0.598985	-0.0828246	0.905392	chr17	73743986	73744345	360	*	Distal Intergenic	17	73572784	73710453	137670	2	71685	ENSMUST00000146565.1	-33533	ENSMUSG00000024064	Galnt14	polypeptide N-acetylgalactosaminyltransferase 14
7409	merged_macsnarrowPeak_2454	0.211422	0.582218	-0.44297	0.205009	-0.117343	0.756429	chr1	144006589	144006831	243	*	Promoter (2-3kb)	1	143999338	144004161	4824	2	19735	ENSMUST00000127206.7	-2428	ENSMUSG00000026360	Rgs2	regulator of G-protein signaling 2
7410	merged_macsnarrowPeak_24541	-0.363053	0.104962	-0.00383076	0.99431	-0.122851	0.603772	chr17	73804597	73805290	694	*	Promoter (<=1kb)	17	73804841	73832094	27254	1	57440	ENSMUST00000024860.8	0	ENSMUSG00000024065	Ehd3	EH-domain containing 3
7411	merged_macsnarrowPeak_24542	0.150277	0.773822	-0.120977	0.856544	0.315502	0.379831	chr17	73813071	73813495	425	*	Intron (ENSMUST00000024860.8/57440, intron 1 of 5)	17	73804841	73832094	27254	1	57440	ENSMUST00000024860.8	8230	ENSMUSG00000024065	Ehd3	EH-domain containing 3
7412	merged_macsnarrowPeak_24543	-0.505962	0.0748275	-0.406797	0.191639	-0.323496	0.203724	chr17	73814493	73815292	800	*	Intron (ENSMUST00000024860.8/57440, intron 1 of 5)	17	73804841	73832094	27254	1	57440	ENSMUST00000024860.8	9652	ENSMUSG00000024065	Ehd3	EH-domain containing 3
7413	merged_macsnarrowPeak_24544	0.758318	0.00673772	-0.185468	0.71096	0.0521826	0.912105	chr17	73822100	73822975	876	*	Intron (ENSMUST00000024860.8/57440, intron 3 of 5)	17	73804841	73832094	27254	1	57440	ENSMUST00000024860.8	17259	ENSMUSG00000024065	Ehd3	EH-domain containing 3
7414	merged_macsnarrowPeak_24547	-0.609229	0.046033	-0.253808	0.512643	0.149896	0.648788	chr17	73869104	73869626	523	*	Distal Intergenic	17	73884411	73886750	2340	2	22436	ENSMUST00000233807.1	17124	ENSMUSG00000024066	Xdh	xanthine dehydrogenase
7415	merged_macsnarrowPeak_24550	-0.271564	0.69166	-0.0399856	0.96951	-0.250312	0.644032	chr17	73882175	73882599	425	*	Distal Intergenic	17	73884411	73886750	2340	2	22436	ENSMUST00000233807.1	4151	ENSMUSG00000024066	Xdh	xanthine dehydrogenase
7416	merged_macsnarrowPeak_24552	-0.285738	0.8473	-0.584664	0.746049	0.347618	0.808842	chr17	73893359	73893613	255	*	Promoter (2-3kb)	17	73888979	73895781	6803	2	22436	ENSMUST00000233352.1	2168	ENSMUSG00000024066	Xdh	xanthine dehydrogenase
7417	merged_macsnarrowPeak_24554	-0.47009	0.275168	-0.507854	0.248116	0.0862068	0.866648	chr17	73905113	73905728	616	*	Intron (ENSMUST00000024866.5/22436, intron 24 of 35)	17	73883895	73900407	16513	2	22436	ENSMUST00000233392.1	-4706	ENSMUSG00000024066	Xdh	xanthine dehydrogenase
7418	merged_macsnarrowPeak_24558	0.590172	0.0739365	0.17297	0.753411	-0.387193	0.230524	chr17	73949540	73950386	847	*	Promoter (<=1kb)	17	73883895	73950182	66288	2	22436	ENSMUST00000024866.5	0	ENSMUSG00000024066	Xdh	xanthine dehydrogenase
7419	merged_macsnarrowPeak_24559	0.477148	0.15984	-0.363183	0.383748	-0.275045	0.414999	chr17	73951983	73952542	560	*	Promoter (1-2kb)	17	73883908	73950196	66289	2	22436	ENSMUST00000233621.1	-1787	ENSMUSG00000024066	Xdh	xanthine dehydrogenase
7420	merged_macsnarrowPeak_24561	-0.359421	0.278658	-0.0817383	0.878255	0.0742934	0.843391	chr17	74159464	74159833	370	*	Distal Intergenic	17	74201116	74230501	29386	2	76890	ENSMUST00000233495.1	70668	ENSMUSG00000058704	Memo1	mediator of cell motility 1
7421	merged_macsnarrowPeak_24564	0.11297	0.646961	-0.000892367	0.999005	-0.121014	0.604152	chr17	74294085	74295819	1735	*	Promoter (<=1kb)	17	74199036	74294863	95828	2	76890	ENSMUST00000233514.2	0	ENSMUSG00000058704	Memo1	mediator of cell motility 1
7422	merged_macsnarrowPeak_24565	0.0833999	0.731759	0.0705263	0.825533	-0.224514	0.180263	chr17	74315872	74316812	941	*	Promoter (<=1kb)	17	74299474	74316463	16990	2	66310	ENSMUST00000233581.1	0	ENSMUSG00000024067	Dpy30	dpy-30, histone methyltransferase complex regulatory subunit
7423	merged_macsnarrowPeak_24567	0.365708	0.037762	0.000142378	0.999907	-0.25326	0.143769	chr17	74338434	74339690	1257	*	Promoter (<=1kb)	17	74338987	74388486	49500	1	50850	ENSMUST00000224711.1	0	ENSMUSG00000024068	Spast	spastin
7424	merged_macsnarrowPeak_24569	-0.150975	0.562987	-0.131134	0.682205	-0.212053	0.29707	chr17	74394775	74395937	1163	*	Promoter (<=1kb)	17	74395608	74423667	28060	1	210148	ENSMUST00000234515.1	0	ENSMUSG00000024069	Slc30a6	solute carrier family 30 (zinc transporter), member 6
7425	merged_macsnarrowPeak_24570	-0.0978881	0.691743	0.0167217	0.968356	-0.0251905	0.928017	chr17	74489343	74489976	634	*	Promoter (<=1kb)	17	74489493	74492505	3013	1	67864	ENSMUST00000234939.1	0	ENSMUSG00000024072	Yipf4	Yip1 domain family, member 4
7426	merged_macsnarrowPeak_24571	0.286266	0.0442735	-0.0943076	0.706142	-0.228209	0.1126	chr17	74527791	74528925	1135	*	Promoter (<=1kb)	17	74528295	74703356	175062	1	12211	ENSMUST00000180037.7	0	ENSMUSG00000024073	Birc6	baculoviral IAP repeat-containing 6
7427	merged_macsnarrowPeak_24573	-0.173767	0.63547	-0.059701	0.911593	-0.1473	0.633084	chr17	74717301	74718076	776	*	Promoter (<=1kb)	17	74717732	74863570	145839	1	74196	ENSMUST00000024882.7	0	ENSMUSG00000024078	Ttc27	tetratricopeptide repeat domain 27
7428	merged_macsnarrowPeak_24580	-0.897106	0.120882	0.248182	0.727793	0.867872	0.0169	chr17	75237053	75237912	860	*	Intron (ENSMUST00000234490.1/268977, intron 7 of 34)	17	75289976	75294369	4394	1	268977	ENSMUST00000127458.1	-52064	ENSMUSG00000001870	Ltbp1	latent transforming growth factor beta binding protein 1
7429	merged_macsnarrowPeak_24583	0.145694	0.518792	-0.132831	0.637331	-0.36543	0.0229262	chr17	75551465	75552348	884	*	Promoter (<=1kb)	17	75537086	75551946	14861	2	72722	ENSMUST00000112507.3	0	ENSMUSG00000002017	Fam98a	family with sequence similarity 98, member A
7430	merged_macsnarrowPeak_24585	-0.157445	0.784996	-0.721254	0.10232	0.470487	0.202897	chr17	78086993	78087335	343	*	Distal Intergenic	17	78200248	78376592	176345	1	50766	ENSMUST00000112498.2	-112913	ENSMUSG00000024074	Crim1	cysteine rich transmembrane BMP regulator 1 (chordin like)
7431	merged_macsnarrowPeak_24587	-0.124563	0.612752	0.064352	0.86139	-0.241199	0.19285	chr17	78199784	78201545	1762	*	Promoter (<=1kb)	17	78200248	78376592	176345	1	50766	ENSMUST00000112498.2	0	ENSMUSG00000024074	Crim1	cysteine rich transmembrane BMP regulator 1 (chordin like)
7432	merged_macsnarrowPeak_2459	-0.765038	0.161035	-0.361194	0.582886	-0.943163	0.0166464	chr1	144202965	144203363	399	*	Distal Intergenic	1	144138654	144177372	38719	2	246709	ENSMUST00000052375.7	-25593	ENSMUSG00000051079	Rgs13	regulator of G-protein signaling 13
7433	merged_macsnarrowPeak_24591	-0.114895	0.884989	0.160113	0.85611	-0.0139109	0.986518	chr17	78245327	78245973	647	*	Intron (ENSMUST00000112498.2/50766, intron 2 of 16)	17	78237772	78315610	77839	1	50766	ENSMUST00000234964.1	7555	ENSMUSG00000024074	Crim1	cysteine rich transmembrane BMP regulator 1 (chordin like)
7434	merged_macsnarrowPeak_24596	-0.105428	0.772644	-0.23684	0.502113	0.11938	0.705255	chr17	78350879	78352799	1921	*	Promoter (<=1kb)	17	78350889	78374178	23290	1	50766	ENSMUST00000234439.1	0	ENSMUSG00000024074	Crim1	cysteine rich transmembrane BMP regulator 1 (chordin like)
7435	merged_macsnarrowPeak_24597	0.279851	0.409376	-3.52955e-05	0.999915	-0.094813	0.803085	chr17	78361967	78363012	1046	*	Intron (ENSMUST00000112498.2/50766, intron 13 of 16)	17	78350889	78374178	23290	1	50766	ENSMUST00000234439.1	11078	ENSMUSG00000024074	Crim1	cysteine rich transmembrane BMP regulator 1 (chordin like)
7436	merged_macsnarrowPeak_24599	0.114191	0.848852	-0.087706	0.909943	0.0645265	0.910243	chr17	78400231	78400949	719	*	Promoter (<=1kb)	17	78377886	78401430	23545	2	225020	ENSMUST00000234601.1	481	ENSMUSG00000056121	Fez2	fasciculation and elongation protein zeta 2 (zygin II)
7437	merged_macsnarrowPeak_24600	0.175181	0.517501	-0.118691	0.759409	-0.163022	0.515853	chr17	78417463	78418350	888	*	Promoter (<=1kb)	17	78369212	78418096	48885	2	225020	ENSMUST00000234052.1	0	ENSMUSG00000056121	Fez2	fasciculation and elongation protein zeta 2 (zygin II)
7438	merged_macsnarrowPeak_24608	0.281148	0.065967	-0.130073	0.587199	-0.212397	0.171577	chr17	78736224	78737068	845	*	Promoter (<=1kb)	17	78649913	78737196	87284	2	268980	ENSMUST00000145910.8	128	ENSMUSG00000024077	Strn	striatin, calmodulin binding protein
7439	merged_macsnarrowPeak_24610	0.49722	0.00152834	0.0481869	0.897459	-0.0531651	0.835636	chr17	78834962	78835927	966	*	Promoter (<=1kb)	17	78752898	78835324	82427	2	320473	ENSMUST00000097281.3	0	ENSMUSG00000039414	Heatr5b	HEAT repeat containing 5B
7440	merged_macsnarrowPeak_24611	-0.122143	0.845921	-0.303426	0.604349	-0.415492	0.293842	chr17	78882297	78882676	380	*	Promoter (<=1kb)	17	78852564	78882573	30010	2	19106	ENSMUST00000024884.4	0	ENSMUSG00000024079	Eif2ak2	eukaryotic translation initiation factor 2-alpha kinase 2
7441	merged_macsnarrowPeak_24613	0.117	0.670063	0.0121948	0.980329	-0.163301	0.45518	chr17	78916352	78917090	739	*	Promoter (<=1kb)	17	78916500	78920306	3807	1	68554	ENSMUST00000180077.6	0	ENSMUSG00000062691	Cebpzos	CCAAT/enhancer binding protein (C/EBP), zeta, opposite strand
7442	merged_macsnarrowPeak_24614	-0.00721421	0.982342	0.0263089	0.948114	-0.13512	0.515098	chr17	78936651	78937543	893	*	Promoter (<=1kb)	17	78919006	78937066	18061	2	12607	ENSMUST00000024885.9	0	ENSMUSG00000024081	Cebpz	CCAAT/enhancer binding protein zeta
7443	merged_macsnarrowPeak_24615	0.851935	0.510663	0.370462	0.865107	2.56402	0.00529411	chr17	78988889	78989378	490	*	Intron (ENSMUST00000003191.13/75292, intron 1 of 17)	17	78971555	78985448	13894	2	75292	ENSMUST00000118991.1	-3441	ENSMUSG00000024070	Prkd3	protein kinase D3
7444	merged_macsnarrowPeak_24619	0.309555	0.290215	0.0126611	0.985719	0.237343	0.387484	chr17	79020227	79021299	1073	*	Promoter (<=1kb)	17	78949405	79020816	71412	2	75292	ENSMUST00000168887.7	0	ENSMUSG00000024070	Prkd3	protein kinase D3
7445	merged_macsnarrowPeak_2462	-1.23296	0.00581816	-0.362795	0.510276	-0.515128	0.173343	chr1	144243418	144243939	522	*	3' UTR	1	144244673	144249027	4355	2	50778	ENSMUST00000167812.1	5088	ENSMUSG00000026358	Rgs1	regulator of G-protein signaling 1
7446	merged_macsnarrowPeak_24620	1.47873	0.0311617	-0.173379	0.910148	3.50314	7.93209e-14	chr17	79043339	79044077	739	*	Distal Intergenic	17	79051906	79090378	38473	1	70536	ENSMUST00000040789.5	-7829	ENSMUSG00000024084	Qpct	glutaminyl-peptide cyclotransferase (glutaminyl cyclase)
7447	merged_macsnarrowPeak_24621	1.20462	3.1424e-05	0.424366	0.317662	1.84661	9.30586e-17	chr17	79052162	79052813	652	*	Promoter (<=1kb)	17	79052188	79090221	38034	1	70536	ENSMUST00000233916.1	0	ENSMUSG00000024084	Qpct	glutaminyl-peptide cyclotransferase (glutaminyl cyclase)
7448	merged_macsnarrowPeak_24622	0.372775	0.371998	-0.453044	0.314893	0.708456	0.0167549	chr17	79093230	79093787	558	*	Distal Intergenic	17	79077002	79081853	4852	1	70536	ENSMUST00000233899.1	16228	ENSMUSG00000024084	Qpct	glutaminyl-peptide cyclotransferase (glutaminyl cyclase)
7449	merged_macsnarrowPeak_24624	-0.13399	0.776998	-0.191994	0.715258	-0.21737	0.55235	chr17	79347807	79348693	887	*	Intron (ENSMUST00000068958.8/260409, intron 1 of 1)	17	79335197	79353007	17811	2	260409	ENSMUST00000233363.1	4314	ENSMUSG00000036533	Cdc42ep3	CDC42 effector protein (Rho GTPase binding) 3
7450	merged_macsnarrowPeak_24625	0.528473	0.000793902	0.114371	0.698574	-0.186393	0.321525	chr17	79354391	79355995	1605	*	Promoter (<=1kb)	17	79333727	79355091	21365	2	260409	ENSMUST00000068958.8	0	ENSMUSG00000036533	Cdc42ep3	CDC42 effector protein (Rho GTPase binding) 3
7451	merged_macsnarrowPeak_24626	-0.883229	0.133937	-0.0912353	0.927954	0.390882	0.431226	chr17	79379082	79379622	541	*	Distal Intergenic	17	79333727	79355091	21365	2	260409	ENSMUST00000068958.8	-23991	ENSMUSG00000036533	Cdc42ep3	CDC42 effector protein (Rho GTPase binding) 3
7452	merged_macsnarrowPeak_24629	0.237009	0.550757	0.16021	0.75621	-0.0841432	0.844463	chr17	79614863	79615637	775	*	Promoter (<=1kb)	17	79614900	79682152	67253	1	381110	ENSMUST00000040368.2	0	ENSMUSG00000036368	Rmdn2	regulator of microtubule dynamics 2
7453	merged_macsnarrowPeak_24630	0.575131	0.12473	0.362527	0.432376	0.528855	0.0933869	chr17	79715488	79716102	615	*	Promoter (<=1kb)	17	79706894	79715061	8168	2	13078	ENSMUST00000234361.1	-427	ENSMUSG00000024087	Cyp1b1	cytochrome P450, family 1, subfamily b, polypeptide 1
7454	merged_macsnarrowPeak_24636	0.0753625	0.763914	0.0865362	0.793212	-0.136353	0.510131	chr17	79894892	79896423	1532	*	Promoter (<=1kb)	17	79848390	79896123	47734	2	56298	ENSMUST00000068282.6	0	ENSMUSG00000059811	Atl2	atlastin GTPase 2
