## Supplemental Tble 2 for "FOXP-stabilization of the *Il2ra* super-enhancer structure augments Treg fitness" (part 3 of 3)

### Sheet: ATACseq_fullDEresults (continued)
Tabel S2. Differentially accessible summits in ATAC-seq among wild-type and Foxp1 cDKO, Foxp4 cKO and Foxp1/p4 cDKO tregs, related to Fig. 4.
7455	merged_macsnarrowPeak_24637	-0.231927	0.724887	0.204889	0.788622	0.413656	0.349726	chr17	79916877	79917658	782	*	Distal Intergenic	17	79848392	79896123	47732	2	56298	ENSMUST00000112437.7	-20754	ENSMUSG00000059811	Atl2	atlastin GTPase 2
7456	merged_macsnarrowPeak_24639	0.746125	0.00919209	0.173859	0.738202	0.929695	7.90411e-05	chr17	79964737	79965241	505	*	Distal Intergenic	17	79848392	79896123	47732	2	56298	ENSMUST00000112437.7	-68614	ENSMUSG00000059811	Atl2	atlastin GTPase 2
7457	merged_macsnarrowPeak_2464	-1.29455	1.9036e-08	-0.490895	0.0540787	-0.295758	0.197367	chr1	144248817	144249388	572	*	Promoter (<=1kb)	1	144242296	144249242	6947	2	50778	ENSMUST00000189061.6	0	ENSMUSG00000026358	Rgs1	regulator of G-protein signaling 1
7458	merged_macsnarrowPeak_24641	0.195816	0.72742	0.415437	0.398341	0.471488	0.190367	chr17	79975932	79976513	582	*	Distal Intergenic	17	80030341	80035556	5216	2	72692	ENSMUST00000183516.1	59043	ENSMUSG00000024095	Hnrnpll	heterogeneous nuclear ribonucleoprotein L-like
7459	merged_macsnarrowPeak_24647	-0.148691	0.462875	0.101956	0.706319	-0.0516622	0.823201	chr17	80061205	80062894	1690	*	Promoter (<=1kb)	17	80029487	80062227	32741	2	72692	ENSMUST00000184635.7	0	ENSMUSG00000024095	Hnrnpll	heterogeneous nuclear ribonucleoprotein L-like
7460	merged_macsnarrowPeak_24651	-1.4468	0.000293107	-0.24972	0.636611	0.0569369	0.91541	chr17	80112524	80113297	774	*	Distal Intergenic	17	80127471	80185101	57631	1	319625	ENSMUST00000039205.10	-14174	ENSMUSG00000035473	Galm	galactose mutarotase
7461	merged_macsnarrowPeak_24653	-0.54319	0.279692	0.250326	0.672451	0.0595618	0.919525	chr17	80127342	80128218	877	*	Promoter (<=1kb)	17	80127471	80185101	57631	1	319625	ENSMUST00000039205.10	0	ENSMUSG00000035473	Galm	galactose mutarotase
7462	merged_macsnarrowPeak_24654	-1.52877	3.603e-05	-0.346811	0.4406	-0.387121	0.241006	chr17	80130619	80131091	473	*	Intron (ENSMUST00000039205.10/319625, intron 1 of 6)	17	80127471	80185101	57631	1	319625	ENSMUST00000039205.10	3148	ENSMUSG00000035473	Galm	galactose mutarotase
7463	merged_macsnarrowPeak_24655	-0.151495	0.717029	-0.124452	0.810426	0.137715	0.694156	chr17	80139784	80140584	801	*	Intron (ENSMUST00000039205.10/319625, intron 2 of 6)	17	80145152	80183528	38377	1	319625	ENSMUST00000133955.1	-4568	ENSMUSG00000035473	Galm	galactose mutarotase
7464	merged_macsnarrowPeak_24656	-0.972771	0.0427527	-0.0766455	0.929721	0.0926457	0.874609	chr17	80145248	80146102	855	*	Promoter (<=1kb)	17	80145152	80183528	38377	1	319625	ENSMUST00000133955.1	96	ENSMUSG00000035473	Galm	galactose mutarotase
7465	merged_macsnarrowPeak_24659	-1.69727	5.4662e-05	-0.291622	0.559929	0.316577	0.374789	chr17	80169815	80170151	337	*	Intron (ENSMUST00000039205.10/319625, intron 4 of 6)	17	80145152	80183528	38377	1	319625	ENSMUST00000133955.1	24663	ENSMUSG00000035473	Galm	galactose mutarotase
7466	merged_macsnarrowPeak_24660	-0.227187	0.421871	0.161655	0.628641	-0.0104132	0.978324	chr17	80174147	80175731	1585	*	Intron (ENSMUST00000039205.10/319625, intron 4 of 6)	17	80145152	80183528	38377	1	319625	ENSMUST00000133955.1	28995	ENSMUSG00000035473	Galm	galactose mutarotase
7467	merged_macsnarrowPeak_24661	-0.557048	0.385887	0.191774	0.823793	-0.0765099	0.917522	chr17	80180107	80180307	201	*	Intron (ENSMUST00000039205.10/319625, intron 4 of 6)	17	80204027	80204945	919	2	225027	ENSMUST00000234577.1	24638	ENSMUSG00000024097	Srsf7	serine and arginine-rich splicing factor 7
7468	merged_macsnarrowPeak_24663	0.202331	0.22592	0.0230487	0.947288	-0.203845	0.183539	chr17	80206324	80207725	1402	*	Promoter (<=1kb)	17	80200080	80207305	7226	2	225027	ENSMUST00000063417.10	0	ENSMUSG00000024097	Srsf7	serine and arginine-rich splicing factor 7
7469	merged_macsnarrowPeak_24665	0.090999	0.769058	0.144441	0.652606	-0.0833577	0.759653	chr17	80224120	80225016	897	*	Promoter (<=1kb)	17	80224441	80226818	2378	1	67242	ENSMUST00000156869.1	0	ENSMUSG00000055760	Gemin6	gem nuclear organelle associated protein 6
7470	merged_macsnarrowPeak_24666	0.0918168	0.774609	0.17118	0.592929	-0.13276	0.603054	chr17	80289629	80290514	886	*	Promoter (<=1kb)	17	80238309	80290476	52168	2	106794	ENSMUST00000038166.8	0	ENSMUSG00000035051	Dhx57	DEAH (Asp-Glu-Ala-Asp/His) box polypeptide 57
7471	merged_macsnarrowPeak_24667	-0.00482624	0.991882	-0.487118	0.102437	-0.103633	0.762766	chr17	80323522	80324154	633	*	Intron (ENSMUST00000068175.5/381112, intron 1 of 17)	17	80307425	80349487	42063	1	381112	ENSMUST00000224391.1	16097	ENSMUSG00000054901	Arhgef33	Rho guanine nucleotide exchange factor (GEF) 33
7472	merged_macsnarrowPeak_24669	0.156958	0.516094	0.118731	0.714111	-0.114768	0.626905	chr17	80373104	80374095	992	*	Promoter (<=1kb)	17	80373658	80387723	14066	1	381112	ENSMUST00000225658.2	0	ENSMUSG00000054901	Arhgef33	Rho guanine nucleotide exchange factor (GEF) 33
7473	merged_macsnarrowPeak_24670	0.155825	0.613153	-0.045087	0.925457	0.0857667	0.774585	chr17	80391585	80392146	562	*	Intron (ENSMUST00000226013.1/381112, intron 1 of 1)	17	80381364	80400081	18718	1	381112	ENSMUST00000226013.1	10221	ENSMUSG00000054901	Arhgef33	Rho guanine nucleotide exchange factor (GEF) 33
7474	merged_macsnarrowPeak_24673	0.363666	0.369806	0.129643	0.835374	0.295003	0.401809	chr17	80468343	80468978	636	*	Intron (ENSMUST00000068714.6/20662, intron 1 of 21)	17	80393751	80479969	86219	2	20662	ENSMUST00000068714.6	10991	ENSMUSG00000024241	Sos1	SOS Ras/Rac guanine nucleotide exchange factor 1
7475	merged_macsnarrowPeak_24674	0.106617	0.840985	0.239879	0.709227	-0.0160656	0.981632	chr17	80479236	80480749	1514	*	Promoter (<=1kb)	17	80393751	80479969	86219	2	20662	ENSMUST00000068714.6	0	ENSMUSG00000024241	Sos1	SOS Ras/Rac guanine nucleotide exchange factor 1
7476	merged_macsnarrowPeak_24675	0.54678	0.00819478	0.274226	0.338263	0.0144948	0.969147	chr17	80482809	80483329	521	*	Promoter (2-3kb)	17	80405017	80480453	75437	2	20662	ENSMUST00000234841.1	-2356	ENSMUSG00000024241	Sos1	SOS Ras/Rac guanine nucleotide exchange factor 1
7477	merged_macsnarrowPeak_24679	-0.133982	0.716193	0.138807	0.736942	-0.013819	0.974142	chr17	80553223	80554123	901	*	Exon (ENSMUST00000234757.1/ENSMUST00000234757.1, exon 1 of 3)	17	80523550	80563834	40285	2	381113	ENSMUST00000086545.4	9711	ENSMUSG00000033966	Cdkl4	cyclin-dependent kinase-like 4
7478	merged_macsnarrowPeak_24680	0.136233	0.811953	0.236028	0.68531	-0.0248207	0.967468	chr17	80560882	80561303	422	*	Promoter (2-3kb)	17	80523550	80563834	40285	2	381113	ENSMUST00000086545.4	2531	ENSMUSG00000033966	Cdkl4	cyclin-dependent kinase-like 4
7479	merged_macsnarrowPeak_24681	-0.0608495	0.863379	-0.17599	0.591353	0.111772	0.678987	chr17	80563687	80564162	476	*	Promoter (<=1kb)	17	80523550	80563834	40285	2	381113	ENSMUST00000086545.4	0	ENSMUSG00000033966	Cdkl4	cyclin-dependent kinase-like 4
7480	merged_macsnarrowPeak_24682	0.240655	0.740684	0.20689	0.814603	0.655786	0.145663	chr17	80577178	80577638	461	*	Promoter (<=1kb)	17	80524533	80577484	52952	2	381113	ENSMUST00000234349.1	0	ENSMUSG00000033966	Cdkl4	cyclin-dependent kinase-like 4
7481	merged_macsnarrowPeak_24688	0.203642	0.440073	0.174549	0.576066	0.0182237	0.95865	chr17	80727475	80728697	1223	*	Promoter (<=1kb)	17	80580512	80728093	147582	2	225028	ENSMUST00000112389.8	0	ENSMUSG00000024242	Map4k3	mitogen-activated protein kinase kinase kinase kinase 3
7482	merged_macsnarrowPeak_24689	0.375798	0.560615	0.0258569	0.983461	0.458932	0.351078	chr17	80762372	80762681	310	*	Distal Intergenic	17	80653861	80728485	74625	2	225028	ENSMUST00000234249.1	-33887	ENSMUSG00000024242	Map4k3	mitogen-activated protein kinase kinase kinase kinase 3
7483	merged_macsnarrowPeak_2469	-0.911662	0.067771	-0.341973	0.566411	0.142349	0.794152	chr1	144272996	144273377	382	*	Distal Intergenic	1	144242296	144249242	6947	2	50778	ENSMUST00000189061.6	-23754	ENSMUSG00000026358	Rgs1	regulator of G-protein signaling 1
7484	merged_macsnarrowPeak_24690	-0.49963	0.168942	-0.533746	0.129905	0.00379679	0.994594	chr17	80772390	80773103	714	*	Distal Intergenic	17	80653861	80728485	74625	2	225028	ENSMUST00000234249.1	-43905	ENSMUSG00000024242	Map4k3	mitogen-activated protein kinase kinase kinase kinase 3
7485	merged_macsnarrowPeak_24697	-0.845331	0.0910423	-0.261953	0.687762	0.135912	0.80404	chr17	81045182	81046035	854	*	Intron (ENSMUST00000025093.5/72167, intron 5 of 9)	17	81026332	81065067	38736	2	72167	ENSMUST00000025093.5	19032	ENSMUSG00000024246	Thumpd2	THUMP domain containing 2
7486	merged_macsnarrowPeak_24698	0.523386	0.00556957	0.0314126	0.944019	-0.109859	0.659468	chr17	81064514	81065265	752	*	Promoter (<=1kb)	17	81026332	81065067	38736	2	72167	ENSMUST00000025093.5	0	ENSMUSG00000024246	Thumpd2	THUMP domain containing 2
7487	merged_macsnarrowPeak_24699	0.941815	0.0563161	0.323784	0.675294	0.681228	0.132848	chr17	83214724	83215956	1233	*	Promoter (<=1kb)	17	83215292	83225070	9779	1	106522	ENSMUST00000170794.7	0	ENSMUSG00000024247	Pkdcc	protein kinase domain containing, cytoplasmic
7488	merged_macsnarrowPeak_2470	-1.16949	0.00239501	-0.156642	0.804935	-0.297159	0.428993	chr1	144282950	144284148	1199	*	Distal Intergenic	1	144242296	144249242	6947	2	50778	ENSMUST00000189061.6	-33708	ENSMUSG00000026358	Rgs1	regulator of G-protein signaling 1
7489	merged_macsnarrowPeak_24701	-0.217446	0.337045	-0.15026	0.594881	-0.054962	0.836932	chr17	83267343	83268074	732	*	Distal Intergenic	17	83221035	83224575	3541	1	106522	ENSMUST00000168118.1	46308	ENSMUSG00000024247	Pkdcc	protein kinase domain containing, cytoplasmic
7490	merged_macsnarrowPeak_24702	0.476569	0.388377	0.153267	0.860182	0.130575	0.83714	chr17	83271600	83271749	150	*	Distal Intergenic	17	83221035	83224575	3541	1	106522	ENSMUST00000168118.1	50565	ENSMUSG00000024247	Pkdcc	protein kinase domain containing, cytoplasmic
7491	merged_macsnarrowPeak_24703	0.3797	0.2703	0.509826	0.145645	0.058006	0.900336	chr17	83275960	83276704	745	*	Distal Intergenic	17	83221035	83224575	3541	1	106522	ENSMUST00000168118.1	54925	ENSMUSG00000024247	Pkdcc	protein kinase domain containing, cytoplasmic
7492	merged_macsnarrowPeak_24704	-0.0324463	0.918468	0.158468	0.572331	-0.111937	0.627205	chr17	83277262	83278992	1731	*	Distal Intergenic	17	83221035	83224575	3541	1	106522	ENSMUST00000168118.1	56227	ENSMUSG00000024247	Pkdcc	protein kinase domain containing, cytoplasmic
7493	merged_macsnarrowPeak_24706	-0.935407	0.000545608	-0.0948346	0.844137	-0.619822	0.00393688	chr17	83312363	83312953	591	*	Distal Intergenic	17	83350931	83480357	129427	1	78798	ENSMUST00000096766.11	-37978	ENSMUSG00000032624	Eml4	echinoderm microtubule associated protein like 4
7494	merged_macsnarrowPeak_24709	0.369181	0.0528674	0.132537	0.675766	-0.150588	0.497303	chr17	83350442	83351639	1198	*	Promoter (<=1kb)	17	83350931	83480357	129427	1	78798	ENSMUST00000096766.11	0	ENSMUSG00000032624	Eml4	echinoderm microtubule associated protein like 4
7495	merged_macsnarrowPeak_24714	0.511078	0.174618	-0.0531462	0.944965	0.306042	0.405315	chr17	83397415	83398093	679	*	Intron (ENSMUST00000096766.11/78798, intron 1 of 23)	17	83351215	83478167	126953	1	78798	ENSMUST00000234584.1	46200	ENSMUSG00000032624	Eml4	echinoderm microtubule associated protein like 4
7496	merged_macsnarrowPeak_24715	0.310001	0.661963	0.365244	0.596899	2.62199	3.03756e-18	chr17	83453509	83453983	475	*	Promoter (2-3kb)	17	83456301	83480357	24057	1	78798	ENSMUST00000235121.1	-2318	ENSMUSG00000032624	Eml4	echinoderm microtubule associated protein like 4
7497	merged_macsnarrowPeak_24716	-0.728166	0.15666	-0.361346	0.538495	0.655099	0.0727784	chr17	83457242	83457760	519	*	Promoter (<=1kb)	17	83456301	83480357	24057	1	78798	ENSMUST00000235121.1	941	ENSMUSG00000032624	Eml4	echinoderm microtubule associated protein like 4
7498	merged_macsnarrowPeak_24717	-0.0675678	0.817031	-0.419868	0.0469385	-0.338051	0.0577062	chr17	83514063	83514822	760	*	Promoter (<=1kb)	17	83501918	83514330	12413	2	20463	ENSMUST00000025095.8	0	ENSMUSG00000024248	Cox7a2l	cytochrome c oxidase subunit 7A2 like
7499	merged_macsnarrowPeak_24720	-0.772281	0.00834043	-0.00781954	0.991495	0.353498	0.156178	chr17	83527114	83527791	678	*	Distal Intergenic	17	83502330	83517330	15001	2	20463	ENSMUST00000234258.1	-9784	ENSMUSG00000024248	Cox7a2l	cytochrome c oxidase subunit 7A2 like
7500	merged_macsnarrowPeak_24723	-0.155535	0.83514	0.221634	0.772624	0.563421	0.179388	chr17	83548462	83548937	476	*	Distal Intergenic	17	83502330	83517330	15001	2	20463	ENSMUST00000234258.1	-31132	ENSMUSG00000024248	Cox7a2l	cytochrome c oxidase subunit 7A2 like
7501	merged_macsnarrowPeak_24728	0.257613	0.549629	0.587	0.122216	0.417843	0.194574	chr17	83631269	83632573	1305	*	Promoter (<=1kb)	17	83585957	83631895	45939	2	225030	ENSMUST00000051482.1	0	ENSMUSG00000045053	Kcng3	potassium voltage-gated channel, subfamily G, member 3
7502	merged_macsnarrowPeak_2473	-1.3133	1.85787e-05	-0.413106	0.282191	-0.414267	0.158412	chr1	144306377	144307605	1229	*	Distal Intergenic	1	144242296	144249242	6947	2	50778	ENSMUST00000189061.6	-57135	ENSMUSG00000026358	Rgs1	regulator of G-protein signaling 1
7503	merged_macsnarrowPeak_24730	0.111321	0.819547	0.286574	0.498946	0.0319672	0.948443	chr17	83645197	83645693	497	*	Distal Intergenic	17	83585957	83631895	45939	2	225030	ENSMUST00000234613.1	-13302	ENSMUSG00000045053	Kcng3	potassium voltage-gated channel, subfamily G, member 3
7504	merged_macsnarrowPeak_24731	-0.10238	0.820145	0.0624535	0.916095	0.315177	0.254832	chr17	83646451	83647236	786	*	Distal Intergenic	17	83585957	83631895	45939	2	225030	ENSMUST00000234613.1	-14556	ENSMUSG00000045053	Kcng3	potassium voltage-gated channel, subfamily G, member 3
7505	merged_macsnarrowPeak_24732	-0.575045	0.00709982	-0.148458	0.63549	-0.0917886	0.723741	chr17	83654471	83655286	816	*	Distal Intergenic	17	83585957	83631895	45939	2	225030	ENSMUST00000234613.1	-22576	ENSMUSG00000045053	Kcng3	potassium voltage-gated channel, subfamily G, member 3
7506	merged_macsnarrowPeak_24735	0.715006	0.00105955	0.541299	0.0397444	0.28364	0.251086	chr17	83705478	83706957	1480	*	Promoter (<=1kb)	17	83706163	83792873	86711	1	116871	ENSMUST00000112350.7	0	ENSMUSG00000055817	Mta3	metastasis associated 3
7507	merged_macsnarrowPeak_24736	-0.338648	0.413207	-0.0455646	0.946583	0.300808	0.341441	chr17	83707908	83708530	623	*	Promoter (1-2kb)	17	83706191	83814905	108715	1	116871	ENSMUST00000067826.14	1717	ENSMUSG00000055817	Mta3	metastasis associated 3
7508	merged_macsnarrowPeak_24741	0.139976	0.708451	-0.373738	0.257335	-0.102644	0.770789	chr17	83732031	83732593	563	*	Promoter (2-3kb)	17	83729164	83753868	24705	1	116871	ENSMUST00000177416.1	2867	ENSMUSG00000055817	Mta3	metastasis associated 3
7509	merged_macsnarrowPeak_24742	0.471585	0.364616	-0.197067	0.804679	-0.316059	0.522153	chr17	83732860	83733066	207	*	Intron (ENSMUST00000112350.7/116871, intron 3 of 13)	17	83729164	83753868	24705	1	116871	ENSMUST00000177416.1	3696	ENSMUSG00000055817	Mta3	metastasis associated 3
7510	merged_macsnarrowPeak_24743	0.870784	0.00767028	-0.372157	0.436972	0.714969	0.0148406	chr17	83772750	83773199	450	*	Intron (ENSMUST00000112350.7/116871, intron 8 of 13)	17	83788921	83820216	31296	1	116871	ENSMUST00000176054.2	-15722	ENSMUSG00000055817	Mta3	metastasis associated 3
7511	merged_macsnarrowPeak_24749	0.369281	0.432066	0.394755	0.427139	0.135946	0.786808	chr17	83850433	83851214	782	*	Promoter (2-3kb)	17	83837173	83847963	10791	2	107766	ENSMUST00000234823.1	-2470	ENSMUSG00000000673	Haao	3-hydroxyanthranilate 3,4-dioxygenase
7512	merged_macsnarrowPeak_2475	-0.604858	0.0153615	-0.644568	0.00602834	-0.18108	0.48644	chr1	144330336	144330927	592	*	Distal Intergenic	1	144242296	144249242	6947	2	50778	ENSMUST00000189061.6	-81094	ENSMUSG00000026358	Rgs1	regulator of G-protein signaling 1
7513	merged_macsnarrowPeak_24751	-0.141372	0.52541	0.0779922	0.804477	-0.23282	0.162698	chr17	83861553	83863006	1454	*	Distal Intergenic	17	83851751	83854418	2668	2	320021	ENSMUST00000234697.1	-7135	ENSMUSG00000097254	C430042M11Rik	RIKEN cDNA C430042M11 gene
7514	merged_macsnarrowPeak_24752	0.145315	0.810096	-0.0810116	0.920239	-0.0366412	0.953291	chr17	83872729	83873175	447	*	Distal Intergenic	17	83851751	83854418	2668	2	320021	ENSMUST00000234697.1	-18311	ENSMUSG00000097254	C430042M11Rik	RIKEN cDNA C430042M11 gene
7515	merged_macsnarrowPeak_24757	-0.177306	0.74732	-0.375359	0.43249	0.0866849	0.864527	chr17	83906758	83907484	727	*	Distal Intergenic	17	83851751	83854418	2668	2	320021	ENSMUST00000234697.1	-52340	ENSMUSG00000097254	C430042M11Rik	RIKEN cDNA C430042M11 gene
7516	merged_macsnarrowPeak_24758	-0.0339181	0.960241	-0.170534	0.803232	0.30732	0.444218	chr17	83918347	83919049	703	*	Intron (ENSMUST00000234364.1/ENSMUST00000234364.1, intron 1 of 1)	17	83851751	83854418	2668	2	320021	ENSMUST00000234697.1	-63929	ENSMUSG00000097254	C430042M11Rik	RIKEN cDNA C430042M11 gene
7517	merged_macsnarrowPeak_24759	-0.0899534	0.84877	-0.0346274	0.957679	0.251377	0.403652	chr17	83935304	83936645	1342	*	Distal Intergenic	17	83998554	84013408	14855	1	78148	ENSMUST00000234981.1	-61909	ENSMUSG00000117431	8430430B14Rik	RIKEN cDNA 8430430B14 gene
7518	merged_macsnarrowPeak_24761	0.371003	0.367052	0.279336	0.565545	0.329437	0.338427	chr17	83973381	83974265	885	*	Distal Intergenic	17	83998554	84013408	14855	1	78148	ENSMUST00000234981.1	-24289	ENSMUSG00000117431	8430430B14Rik	RIKEN cDNA 8430430B14 gene
7519	merged_macsnarrowPeak_24763	1.06049	0.000621204	0.567174	0.157517	0.65263	0.0298603	chr17	83985185	83986477	1293	*	Distal Intergenic	17	83998554	84013408	14855	1	78148	ENSMUST00000234981.1	-12077	ENSMUSG00000117431	8430430B14Rik	RIKEN cDNA 8430430B14 gene
7520	merged_macsnarrowPeak_24764	0.411098	0.391372	0.505938	0.290751	0.451807	0.231288	chr17	83990584	83991234	651	*	Distal Intergenic	17	83998554	84013408	14855	1	78148	ENSMUST00000234981.1	-7320	ENSMUSG00000117431	8430430B14Rik	RIKEN cDNA 8430430B14 gene
7521	merged_macsnarrowPeak_24767	0.658015	0.0114683	0.0383707	0.94956	0.0481049	0.911761	chr17	84004044	84004659	616	*	Intron (ENSMUST00000234981.1/78148, intron 1 of 1)	17	84008894	84013388	4495	1	78148	ENSMUST00000235072.1	-4235	ENSMUSG00000117431	8430430B14Rik	RIKEN cDNA 8430430B14 gene
7522	merged_macsnarrowPeak_24768	-0.0760636	0.927141	0.386203	0.559825	0.462332	0.323253	chr17	84006822	84007080	259	*	Promoter (1-2kb)	17	84008894	84013388	4495	1	78148	ENSMUST00000235072.1	-1814	ENSMUSG00000117431	8430430B14Rik	RIKEN cDNA 8430430B14 gene
7523	merged_macsnarrowPeak_24769	-0.535762	0.199987	-0.192868	0.735139	-0.148884	0.731879	chr17	84008359	84008627	269	*	Promoter (<=1kb)	17	84008894	84013388	4495	1	78148	ENSMUST00000235072.1	-267	ENSMUSG00000117431	8430430B14Rik	RIKEN cDNA 8430430B14 gene
7524	merged_macsnarrowPeak_24770	-0.597752	0.185639	-0.206887	0.731979	-0.0405061	0.944077	chr17	84010036	84010313	278	*	Promoter (1-2kb)	17	84008894	84013388	4495	1	78148	ENSMUST00000235072.1	1142	ENSMUSG00000117431	8430430B14Rik	RIKEN cDNA 8430430B14 gene
7525	merged_macsnarrowPeak_24772	-0.0589946	0.939385	-0.226157	0.765275	0.00364127	0.996372	chr17	84022476	84022790	315	*	Intron (ENSMUST00000234353.1/ENSMUST00000234353.1, intron 2 of 2)	17	84008894	84013388	4495	1	78148	ENSMUST00000235072.1	13582	ENSMUSG00000117431	8430430B14Rik	RIKEN cDNA 8430430B14 gene
7526	merged_macsnarrowPeak_24773	0.0559528	0.927154	0.311684	0.515242	0.33539	0.338209	chr17	84026083	84026462	380	*	Distal Intergenic	17	84008894	84013388	4495	1	78148	ENSMUST00000235072.1	17189	ENSMUSG00000117431	8430430B14Rik	RIKEN cDNA 8430430B14 gene
7527	merged_macsnarrowPeak_24774	0.259192	0.427734	0.300338	0.392664	-0.104631	0.769281	chr17	84028512	84029037	526	*	Distal Intergenic	17	84008894	84013388	4495	1	78148	ENSMUST00000235072.1	19618	ENSMUSG00000117431	8430430B14Rik	RIKEN cDNA 8430430B14 gene
7528	merged_macsnarrowPeak_24775	-0.40346	0.124389	-0.0721497	0.877842	0.0321123	0.931688	chr17	84032351	84032953	603	*	Distal Intergenic	17	84008894	84013388	4495	1	78148	ENSMUST00000235072.1	23457	ENSMUSG00000117431	8430430B14Rik	RIKEN cDNA 8430430B14 gene
7529	merged_macsnarrowPeak_24777	0.40288	0.474893	-0.501302	0.411243	-0.229394	0.683335	chr17	84061645	84061994	350	*	Distal Intergenic	17	84078660	84089875	11216	1	74473	ENSMUST00000234076.1	-16666	ENSMUSG00000117571	4933433H22Rik	RIKEN cDNA 4933433H22 gene
7530	merged_macsnarrowPeak_24781	0.410141	0.0859334	0.290923	0.313107	-0.0958219	0.748117	chr17	84114043	84114537	495	*	Distal Intergenic	17	84078660	84089875	11216	1	74473	ENSMUST00000234076.1	35383	ENSMUSG00000117571	4933433H22Rik	RIKEN cDNA 4933433H22 gene
7531	merged_macsnarrowPeak_24782	-0.148501	0.634288	0.0612933	0.901628	0.0837806	0.796557	chr17	84116258	84117001	744	*	Distal Intergenic	17	84078660	84089875	11216	1	74473	ENSMUST00000234076.1	37598	ENSMUSG00000117571	4933433H22Rik	RIKEN cDNA 4933433H22 gene
7532	merged_macsnarrowPeak_24783	0.0419175	0.877091	0.0366067	0.92472	0.0514573	0.840573	chr17	84119223	84120151	929	*	Distal Intergenic	17	84078660	84089875	11216	1	74473	ENSMUST00000234076.1	40563	ENSMUSG00000117571	4933433H22Rik	RIKEN cDNA 4933433H22 gene
7533	merged_macsnarrowPeak_24784	0.813135	0.131296	0.405947	0.58885	1.04242	0.0151002	chr17	84128163	84128708	546	*	Distal Intergenic	17	84078660	84089875	11216	1	74473	ENSMUST00000234076.1	49503	ENSMUSG00000117571	4933433H22Rik	RIKEN cDNA 4933433H22 gene
7534	merged_macsnarrowPeak_24787	0.370412	0.558972	0.535074	0.38554	0.464742	0.335644	chr17	84143345	84143590	246	*	Intron (ENSMUST00000234659.1/ENSMUST00000234659.1, intron 1 of 1)	17	84183931	84187947	4017	2	12193	ENSMUST00000060366.6	44357	ENSMUSG00000045817	Zfp36l2	zinc finger protein 36, C3H type-like 2
7535	merged_macsnarrowPeak_24788	-0.415242	0.0563939	0.0322939	0.942551	0.130232	0.581716	chr17	84145783	84146504	722	*	Exon (ENSMUST00000234394.1/ENSMUST00000234394.1, exon 3 of 4)	17	84183931	84187947	4017	2	12193	ENSMUST00000060366.6	41443	ENSMUSG00000045817	Zfp36l2	zinc finger protein 36, C3H type-like 2
7536	merged_macsnarrowPeak_24791	0.486415	0.420566	0.640939	0.279033	0.274273	0.633263	chr17	84161230	84161526	297	*	Distal Intergenic	17	84183931	84187947	4017	2	12193	ENSMUST00000060366.6	26421	ENSMUSG00000045817	Zfp36l2	zinc finger protein 36, C3H type-like 2
7537	merged_macsnarrowPeak_24792	-0.727514	0.00976375	-0.02824	0.96288	0.0924522	0.794152	chr17	84162965	84163634	670	*	Distal Intergenic	17	84183931	84187947	4017	2	12193	ENSMUST00000060366.6	24313	ENSMUSG00000045817	Zfp36l2	zinc finger protein 36, C3H type-like 2
7538	merged_macsnarrowPeak_24794	0.220521	0.208842	0.0818453	0.779858	-0.0341811	0.891489	chr17	84180702	84182026	1325	*	Distal Intergenic	17	84183931	84187947	4017	2	12193	ENSMUST00000060366.6	5921	ENSMUSG00000045817	Zfp36l2	zinc finger protein 36, C3H type-like 2
7539	merged_macsnarrowPeak_24795	0.172998	0.572681	0.130009	0.736643	-0.00823204	0.983944	chr17	84186279	84187006	728	*	Promoter (<=1kb)	17	84183931	84187947	4017	2	12193	ENSMUST00000060366.6	941	ENSMUSG00000045817	Zfp36l2	zinc finger protein 36, C3H type-like 2
7540	merged_macsnarrowPeak_24796	0.16509	0.284861	0.0456489	0.87072	-0.105423	0.505738	chr17	84187562	84188967	1406	*	Promoter (<=1kb)	17	84183931	84187947	4017	2	12193	ENSMUST00000060366.6	0	ENSMUSG00000045817	Zfp36l2	zinc finger protein 36, C3H type-like 2
7541	merged_macsnarrowPeak_24797	-0.0535544	0.919847	0.0144346	0.985877	-0.339086	0.26877	chr17	84190993	84191209	217	*	3' UTR	17	84183931	84187947	4017	2	12193	ENSMUST00000060366.6	-3046	ENSMUSG00000045817	Zfp36l2	zinc finger protein 36, C3H type-like 2
7542	merged_macsnarrowPeak_248	0.0850301	0.820199	-0.0626262	0.906716	-0.14778	0.626562	chr1	36243826	36244620	795	*	Promoter (<=1kb)	1	36140027	36244305	104279	2	320011	ENSMUST00000046875.13	0	ENSMUSG00000037470	Uggt1	UDP-glucose glycoprotein glucosyltransferase 1
7543	merged_macsnarrowPeak_24801	-0.373415	0.375776	-0.210564	0.689004	-1.20842	2.72487e-06	chr17	84226284	84226940	657	*	Promoter (2-3kb)	17	84222544	84229860	7317	2	240174	ENSMUST00000234529.1	2920	ENSMUSG00000024251	Thada	thyroid adenoma associated
7544	merged_macsnarrowPeak_24802	-1.65858	8.53235e-06	-0.557344	0.172252	-0.45052	0.174663	chr17	84231328	84231825	498	*	Promoter (1-2kb)	17	84222544	84229860	7317	2	240174	ENSMUST00000234529.1	-1468	ENSMUSG00000024251	Thada	thyroid adenoma associated
7545	merged_macsnarrowPeak_24803	-0.338954	0.629508	-0.772018	0.217458	-0.340381	0.562822	chr17	84239715	84240150	436	*	Intron (ENSMUST00000047524.9/240174, intron 31 of 37)	17	84222544	84229860	7317	2	240174	ENSMUST00000234529.1	-9855	ENSMUSG00000024251	Thada	thyroid adenoma associated
7546	merged_macsnarrowPeak_24807	-0.227343	0.598293	-0.30855	0.46015	-0.162438	0.660205	chr17	84272675	84273407	733	*	Exon (ENSMUST00000047524.9/240174, exon 30 of 38)	17	84309626	84313679	4054	2	240174	ENSMUST00000235126.1	40272	ENSMUSG00000024251	Thada	thyroid adenoma associated
7547	merged_macsnarrowPeak_24810	-0.362456	0.14841	-0.0785602	0.856602	-0.0409454	0.905919	chr17	84306141	84307150	1010	*	Intron (ENSMUST00000047524.9/240174, intron 29 of 37)	17	84309626	84313679	4054	2	240174	ENSMUST00000235126.1	6529	ENSMUSG00000024251	Thada	thyroid adenoma associated
7548	merged_macsnarrowPeak_24811	-0.712011	0.00511073	-0.0472276	0.932109	0.0526396	0.890431	chr17	84313300	84313916	617	*	Promoter (<=1kb)	17	84309626	84313679	4054	2	240174	ENSMUST00000235126.1	0	ENSMUSG00000024251	Thada	thyroid adenoma associated
7549	merged_macsnarrowPeak_24812	-0.557633	0.444469	0.563027	0.399937	0.605265	0.223961	chr17	84314435	84314673	239	*	Promoter (<=1kb)	17	84309626	84313679	4054	2	240174	ENSMUST00000235126.1	-756	ENSMUSG00000024251	Thada	thyroid adenoma associated
7550	merged_macsnarrowPeak_24815	-0.26925	0.296776	-0.175102	0.607923	0.0386722	0.912844	chr17	84330004	84331107	1104	*	Intron (ENSMUST00000047524.9/240174, intron 28 of 37)	17	84304211	84336874	32664	2	240174	ENSMUST00000234134.1	5767	ENSMUSG00000024251	Thada	thyroid adenoma associated
7551	merged_macsnarrowPeak_24816	-0.871873	0.000593407	-0.370195	0.237811	-0.357929	0.140208	chr17	84332866	84333305	440	*	Intron (ENSMUST00000047524.9/240174, intron 28 of 37)	17	84304211	84336874	32664	2	240174	ENSMUST00000234134.1	3569	ENSMUSG00000024251	Thada	thyroid adenoma associated
7552	merged_macsnarrowPeak_24817	-1.30367	0.0200133	0.110696	0.902485	0.0525306	0.940728	chr17	84336089	84336326	238	*	Promoter (<=1kb)	17	84304211	84336874	32664	2	240174	ENSMUST00000234134.1	548	ENSMUSG00000024251	Thada	thyroid adenoma associated
7553	merged_macsnarrowPeak_2482	0.193758	0.182033	-0.100178	0.648305	-0.229385	0.075562	chr1	150392587	150393738	1152	*	Promoter (<=1kb)	1	150392838	150449815	56978	1	108989	ENSMUST00000124973.8	0	ENSMUSG00000006005	Tpr	translocated promoter region, nuclear basket protein
7554	merged_macsnarrowPeak_24825	-0.59551	0.0190548	-0.297452	0.343316	0.163588	0.553358	chr17	84419395	84420550	1156	*	Intron (ENSMUST00000047524.9/240174, intron 21 of 37)	17	84270307	84435688	165382	2	240174	ENSMUST00000234724.1	15138	ENSMUSG00000024251	Thada	thyroid adenoma associated
7555	merged_macsnarrowPeak_24826	-1.08059	0.00678978	-0.137749	0.828435	0.294094	0.411774	chr17	84422993	84423352	360	*	Exon (ENSMUST00000047524.9/240174, exon 21 of 38)	17	84270307	84435688	165382	2	240174	ENSMUST00000234724.1	12336	ENSMUSG00000024251	Thada	thyroid adenoma associated
7556	merged_macsnarrowPeak_24828	-0.273125	0.170256	-0.0663343	0.850359	-0.127336	0.539488	chr17	84465765	84466581	817	*	Promoter (<=1kb)	17	84190076	84466116	276041	2	240174	ENSMUST00000047524.9	0	ENSMUSG00000024251	Thada	thyroid adenoma associated
7557	merged_macsnarrowPeak_24830	-0.165435	0.683484	0.366229	0.272815	0.0112622	0.981341	chr17	84626266	84626734	469	*	Promoter (<=1kb)	17	84626496	84655588	29093	1	213575	ENSMUST00000025101.9	0	ENSMUSG00000024253	Dync2li1	dynein cytoplasmic 2 light intermediate chain 1
7558	merged_macsnarrowPeak_24832	0.323506	0.534322	-0.0631591	0.942091	-0.0166291	0.981217	chr17	84633490	84633976	487	*	Exon (ENSMUST00000025101.9/213575, exon 4 of 13)	17	84626496	84655588	29093	1	213575	ENSMUST00000025101.9	6994	ENSMUSG00000024253	Dync2li1	dynein cytoplasmic 2 light intermediate chain 1
7559	merged_macsnarrowPeak_24835	0.0194068	0.94272	-0.355752	0.0486119	-0.335922	0.0220382	chr17	84790148	84791216	1069	*	Promoter (<=1kb)	17	84705247	84790558	85312	2	72416	ENSMUST00000112308.8	0	ENSMUSG00000024120	Lrpprc	leucine-rich PPR-motif containing
7560	merged_macsnarrowPeak_24837	-0.409897	0.047368	-0.17942	0.548805	0.141844	0.549796	chr17	84844825	84845531	707	*	Distal Intergenic	17	84766428	84790789	24362	2	72416	ENSMUST00000161928.7	-54036	ENSMUSG00000024120	Lrpprc	leucine-rich PPR-motif containing
7561	merged_macsnarrowPeak_24838	-1.90255	0.000448524	-0.328875	0.612684	-0.321955	0.500697	chr17	84850819	84851140	322	*	Distal Intergenic	17	84766428	84790789	24362	2	72416	ENSMUST00000161928.7	-60030	ENSMUSG00000024120	Lrpprc	leucine-rich PPR-motif containing
7562	merged_macsnarrowPeak_24839	-0.752175	0.00047498	0.262375	0.341016	0.851958	3.72699e-08	chr17	84855246	84856458	1213	*	Distal Intergenic	17	84766428	84790789	24362	2	72416	ENSMUST00000161928.7	-64457	ENSMUSG00000024120	Lrpprc	leucine-rich PPR-motif containing
7563	merged_macsnarrowPeak_24840	-0.444536	0.0825286	0.227389	0.45821	0.263804	0.231634	chr17	84859814	84860613	800	*	Distal Intergenic	17	84766428	84790789	24362	2	72416	ENSMUST00000161928.7	-69025	ENSMUSG00000024120	Lrpprc	leucine-rich PPR-motif containing
7564	merged_macsnarrowPeak_24847	0.120858	0.891746	0.714715	0.239626	1.04182	0.013873	chr17	84880858	84881303	446	*	Distal Intergenic	17	84956741	85023991	67251	1	19043	ENSMUST00000112305.9	-75438	ENSMUSG00000061130	Ppm1b	protein phosphatase 1B, magnesium dependent, beta isoform
7565	merged_macsnarrowPeak_24848	-1.38497	2.06377e-05	0.242477	0.556042	0.32248	0.257005	chr17	84888520	84889401	882	*	Distal Intergenic	17	84956741	85023991	67251	1	19043	ENSMUST00000112305.9	-67340	ENSMUSG00000061130	Ppm1b	protein phosphatase 1B, magnesium dependent, beta isoform
7566	merged_macsnarrowPeak_24849	-3.48183	1.07915e-18	-0.22845	0.551657	-0.0477117	0.907747	chr17	84893268	84894088	821	*	Distal Intergenic	17	84956741	85023991	67251	1	19043	ENSMUST00000112305.9	-62653	ENSMUSG00000061130	Ppm1b	protein phosphatase 1B, magnesium dependent, beta isoform
7567	merged_macsnarrowPeak_24852	0.849744	0.111903	-0.188054	0.849234	1.08252	0.010424	chr17	84944296	84944750	455	*	Intron (ENSMUST00000234288.1/68531, intron 2 of 3)	17	84956741	85023991	67251	1	19043	ENSMUST00000112305.9	-11991	ENSMUSG00000061130	Ppm1b	protein phosphatase 1B, magnesium dependent, beta isoform
7568	merged_macsnarrowPeak_24853	-0.0116823	0.990108	0.0568961	0.958454	1.53519	1.16418e-05	chr17	84954996	84955122	127	*	Promoter (1-2kb)	17	84956741	85023991	67251	1	19043	ENSMUST00000112305.9	-1619	ENSMUSG00000061130	Ppm1b	protein phosphatase 1B, magnesium dependent, beta isoform
7569	merged_macsnarrowPeak_24854	0.00191715	0.992626	-0.249779	0.0794961	-0.314551	0.00316686	chr17	84956922	84958640	1719	*	Promoter (<=1kb)	17	84957999	85014691	56693	1	19043	ENSMUST00000080217.13	0	ENSMUSG00000061130	Ppm1b	protein phosphatase 1B, magnesium dependent, beta isoform
7570	merged_macsnarrowPeak_24857	-0.343581	0.269905	0.0404173	0.940525	0.61827	0.00204293	chr17	85023393	85024094	702	*	3' UTR	17	85028376	85064236	35861	1	20532	ENSMUST00000024944.8	-4282	ENSMUSG00000024131	Slc3a1	solute carrier family 3, member 1
7571	merged_macsnarrowPeak_24858	0.0151172	0.958606	-0.163173	0.509313	-0.372206	0.0143102	chr17	85090069	85091098	1030	*	Promoter (<=1kb)	17	85063470	85090221	26752	2	213760	ENSMUST00000072406.4	0	ENSMUSG00000024127	Prepl	prolyl endopeptidase-like
7572	merged_macsnarrowPeak_24860	-1.28024	0.00424764	-0.476682	0.362848	-0.0914521	0.876503	chr17	85170593	85171262	670	*	Intron (ENSMUST00000095188.6/73582, intron 3 of 10)	17	85092083	85166508	74426	1	73582	ENSMUST00000234501.1	78510	ENSMUSG00000071037	Camkmt	calmodulin-lysine N-methyltransferase
7573	merged_macsnarrowPeak_24861	-0.271338	0.460572	-0.519994	0.106277	-0.276924	0.340875	chr17	85189377	85189864	488	*	Intron (ENSMUST00000095188.6/73582, intron 3 of 10)	17	85092083	85166508	74426	1	73582	ENSMUST00000234501.1	97294	ENSMUSG00000071037	Camkmt	calmodulin-lysine N-methyltransferase
7574	merged_macsnarrowPeak_24866	0.02962	0.938881	-0.459974	0.0638376	-0.346095	0.100561	chr17	86144627	86145720	1094	*	Promoter (<=1kb)	17	85984665	86145175	160511	2	78586	ENSMUST00000095187.3	0	ENSMUSG00000024135	Srbd1	S1 RNA binding domain 1
7575	merged_macsnarrowPeak_24868	0.0661455	0.930187	0.4595	0.402907	-0.0391026	0.954855	chr17	86161957	86162308	352	*	Distal Intergenic	17	86167785	86657919	490135	1	18754	ENSMUST00000097275.8	-5477	ENSMUSG00000045038	Prkce	protein kinase C, epsilon
7576	merged_macsnarrowPeak_24869	-0.0558504	0.836521	-0.0627469	0.854974	-0.212138	0.229302	chr17	86166802	86168516	1715	*	Promoter (<=1kb)	17	86167785	86657919	490135	1	18754	ENSMUST00000097275.8	0	ENSMUSG00000045038	Prkce	protein kinase C, epsilon
7577	merged_macsnarrowPeak_2487	0.27486	0.603225	0.207926	0.751655	-0.06297	0.917752	chr1	150993099	150993963	865	*	Promoter (<=1kb)	1	150873748	150993435	119688	2	545370	ENSMUST00000155715.1	0	ENSMUSG00000066842	Hmcn1	hemicentin 1
7578	merged_macsnarrowPeak_24871	-0.693227	0.169424	-0.852195	0.0684722	-1.00636	0.00516457	chr17	86187764	86188174	411	*	Intron (ENSMUST00000097275.8/18754, intron 1 of 14)	17	86168174	86655415	487242	1	18754	ENSMUST00000097274.2	19590	ENSMUSG00000045038	Prkce	protein kinase C, epsilon
7579	merged_macsnarrowPeak_24873	0.387109	0.518246	0.0601716	0.952719	0.0615003	0.933085	chr17	86206114	86207009	896	*	Intron (ENSMUST00000097275.8/18754, intron 1 of 14)	17	86168174	86655415	487242	1	18754	ENSMUST00000097274.2	37940	ENSMUSG00000045038	Prkce	protein kinase C, epsilon
7580	merged_macsnarrowPeak_24876	0.337744	0.599433	-0.0556099	0.959647	-0.185616	0.771476	chr17	86293249	86293699	451	*	Intron (ENSMUST00000097275.8/18754, intron 1 of 14)	17	86285164	86287178	2015	2	72104	ENSMUST00000191222.1	-6071	ENSMUSG00000100738	2010106C02Rik	RIKEN cDNA 2010106C02 gene
7581	merged_macsnarrowPeak_24878	-1.06212	1.63492e-09	-0.0066339	0.99002	-0.214038	0.236726	chr17	86300755	86301696	942	*	Intron (ENSMUST00000097275.8/18754, intron 1 of 14)	17	86285164	86287178	2015	2	72104	ENSMUST00000191222.1	-13577	ENSMUSG00000100738	2010106C02Rik	RIKEN cDNA 2010106C02 gene
7582	merged_macsnarrowPeak_2488	0.129265	0.837087	0.265092	0.676426	-0.00380526	0.995856	chr1	151001857	151002524	668	*	Intron (ENSMUST00000191173.1/ENSMUST00000191173.1, intron 1 of 1)	1	150873748	150993435	119688	2	545370	ENSMUST00000155715.1	-8422	ENSMUSG00000066842	Hmcn1	hemicentin 1
7583	merged_macsnarrowPeak_24882	0.856111	0.00328218	0.0973489	0.878357	0.286106	0.389942	chr17	86323024	86323789	766	*	Intron (ENSMUST00000097275.8/18754, intron 1 of 14)	17	86285164	86287178	2015	2	72104	ENSMUST00000191222.1	-35846	ENSMUSG00000100738	2010106C02Rik	RIKEN cDNA 2010106C02 gene
7584	merged_macsnarrowPeak_24885	0.605712	0.0207206	-0.21384	0.606304	-0.211905	0.485936	chr17	86336652	86337647	996	*	Intron (ENSMUST00000097275.8/18754, intron 1 of 14)	17	86285164	86287178	2015	2	72104	ENSMUST00000191222.1	-49474	ENSMUSG00000100738	2010106C02Rik	RIKEN cDNA 2010106C02 gene
7585	merged_macsnarrowPeak_24887	-0.115239	0.871962	-0.241868	0.743167	-0.148112	0.801341	chr17	86353661	86354355	695	*	Intron (ENSMUST00000097275.8/18754, intron 2 of 14)	17	86285164	86287178	2015	2	72104	ENSMUST00000191222.1	-66483	ENSMUSG00000100738	2010106C02Rik	RIKEN cDNA 2010106C02 gene
7586	merged_macsnarrowPeak_24891	0.475846	0.332566	-0.790352	0.112362	-0.0222554	0.97565	chr17	86434858	86435145	288	*	Intron (ENSMUST00000097275.8/18754, intron 2 of 14)	17	86490562	86496112	5551	1	18754	ENSMUST00000150486.1	-55417	ENSMUSG00000045038	Prkce	protein kinase C, epsilon
7587	merged_macsnarrowPeak_24893	0.120373	0.785833	-0.049052	0.938251	0.132796	0.716337	chr17	86437579	86438180	602	*	Intron (ENSMUST00000097275.8/18754, intron 2 of 14)	17	86490562	86496112	5551	1	18754	ENSMUST00000150486.1	-52382	ENSMUSG00000045038	Prkce	protein kinase C, epsilon
7588	merged_macsnarrowPeak_24894	-0.27235	0.356496	-0.0841336	0.852169	-0.271011	0.247771	chr17	86444771	86445384	614	*	Intron (ENSMUST00000097275.8/18754, intron 2 of 14)	17	86490562	86496112	5551	1	18754	ENSMUST00000150486.1	-45178	ENSMUSG00000045038	Prkce	protein kinase C, epsilon
7589	merged_macsnarrowPeak_24895	-0.00532396	0.994384	-0.309762	0.614434	-0.274291	0.555067	chr17	86447196	86447583	388	*	Intron (ENSMUST00000097275.8/18754, intron 2 of 14)	17	86490562	86496112	5551	1	18754	ENSMUST00000150486.1	-42979	ENSMUSG00000045038	Prkce	protein kinase C, epsilon
7590	merged_macsnarrowPeak_249	0.238969	0.618345	-0.0793432	0.913628	-0.0619017	0.907978	chr1	36252782	36253264	483	*	Distal Intergenic	1	36140027	36244305	104279	2	320011	ENSMUST00000046875.13	-8477	ENSMUSG00000037470	Uggt1	UDP-glucose glycoprotein glucosyltransferase 1
7591	merged_macsnarrowPeak_24900	1.06456	0.0443565	-0.367896	0.680456	0.680512	0.197367	chr17	86674323	86674954	632	*	Distal Intergenic	17	86753700	86833410	79711	1	13819	ENSMUST00000024954.10	-78746	ENSMUSG00000024140	Epas1	endothelial PAS domain protein 1
7592	merged_macsnarrowPeak_24901	-1.02162	0.00063275	0.257148	0.483979	0.71615	0.000640884	chr17	86709701	86710685	985	*	Distal Intergenic	17	86753700	86833410	79711	1	13819	ENSMUST00000024954.10	-43015	ENSMUSG00000024140	Epas1	endothelial PAS domain protein 1
7593	merged_macsnarrowPeak_24902	0.254686	0.414431	0.123955	0.777915	0.144016	0.629707	chr17	86732057	86732641	585	*	Distal Intergenic	17	86753700	86833410	79711	1	13819	ENSMUST00000024954.10	-21059	ENSMUSG00000024140	Epas1	endothelial PAS domain protein 1
7594	merged_macsnarrowPeak_24903	0.818038	3.707e-05	-0.0514603	0.918337	0.00800452	0.984699	chr17	86752914	86753756	843	*	Promoter (<=1kb)	17	86753700	86833410	79711	1	13819	ENSMUST00000024954.10	0	ENSMUSG00000024140	Epas1	endothelial PAS domain protein 1
7595	merged_macsnarrowPeak_24904	0.439065	0.1857	0.344751	0.379632	0.189517	0.587799	chr17	86754038	86755235	1198	*	Promoter (<=1kb)	17	86753700	86833410	79711	1	13819	ENSMUST00000024954.10	338	ENSMUSG00000024140	Epas1	endothelial PAS domain protein 1
7596	merged_macsnarrowPeak_24905	-0.405238	0.428864	-0.370049	0.493241	-0.138027	0.790011	chr17	86779199	86779605	407	*	Intron (ENSMUST00000024954.10/13819, intron 1 of 15)	17	86753700	86833410	79711	1	13819	ENSMUST00000024954.10	25499	ENSMUSG00000024140	Epas1	endothelial PAS domain protein 1
7597	merged_macsnarrowPeak_24906	0.449194	0.142486	-0.0243752	0.970947	0.552905	0.0219869	chr17	86801657	86802540	884	*	Intron (ENSMUST00000024954.10/13819, intron 2 of 15)	17	86824333	86825622	1290	1	13819	ENSMUST00000234447.1	-21793	ENSMUSG00000024140	Epas1	endothelial PAS domain protein 1
7598	merged_macsnarrowPeak_2491	-0.186818	0.67746	-0.0959593	0.872496	0.152605	0.680639	chr1	151024975	151025759	785	*	Distal Intergenic	1	150873748	150993435	119688	2	545370	ENSMUST00000155715.1	-31540	ENSMUSG00000066842	Hmcn1	hemicentin 1
7599	merged_macsnarrowPeak_24914	0.149694	0.755736	-0.31838	0.477537	0.370868	0.237082	chr17	86957977	86958299	323	*	Distal Intergenic	17	86963082	87000069	36988	1	104215	ENSMUST00000024956.14	-4783	ENSMUSG00000024143	Rhoq	ras homolog family member Q
7600	merged_macsnarrowPeak_24915	0.385545	0.397108	0.0997003	0.897197	-0.106961	0.840969	chr17	86962377	86962647	271	*	Promoter (<=1kb)	17	86963082	87000069	36988	1	104215	ENSMUST00000024956.14	-435	ENSMUSG00000024143	Rhoq	ras homolog family member Q
7601	merged_macsnarrowPeak_24916	0.0360129	0.929207	-0.00797356	0.991304	-0.304647	0.21649	chr17	86962825	86963767	943	*	Promoter (<=1kb)	17	86963082	87000069	36988	1	104215	ENSMUST00000024956.14	0	ENSMUSG00000024143	Rhoq	ras homolog family member Q
7602	merged_macsnarrowPeak_24918	-0.170738	0.758181	0.00507617	0.995833	0.10379	0.832518	chr17	86969550	86970092	543	*	Intron (ENSMUST00000024956.14/104215, intron 2 of 4)	17	86963292	86995098	31807	1	104215	ENSMUST00000139344.1	6258	ENSMUSG00000024143	Rhoq	ras homolog family member Q
7603	merged_macsnarrowPeak_24920	-0.670835	0.220797	-0.00198384	0.99888	0.192754	0.713094	chr17	86976418	86977129	712	*	Intron (ENSMUST00000024956.14/104215, intron 2 of 4)	17	86963292	86995098	31807	1	104215	ENSMUST00000139344.1	13126	ENSMUSG00000024143	Rhoq	ras homolog family member Q
7604	merged_macsnarrowPeak_24924	0.139268	0.477118	-0.04335	0.898593	-0.13098	0.467247	chr17	87024876	87025895	1020	*	Promoter (<=1kb)	17	86997256	87025406	28151	2	18701	ENSMUST00000024957.6	0	ENSMUSG00000024145	Pigf	phosphatidylinositol glycan anchor biosynthesis, class F
7605	merged_macsnarrowPeak_24926	0.441273	0.317623	0.0932268	0.906425	-0.229672	0.610464	chr17	87044430	87044699	270	*	Distal Intergenic	17	87025611	87035472	9862	1	56724	ENSMUST00000160269.1	18819	ENSMUSG00000024146	Cript	cysteine-rich PDZ-binding protein
7606	merged_macsnarrowPeak_24930	0.185307	0.296516	-0.0352559	0.918355	-0.211475	0.176262	chr17	87106583	87108091	1509	*	Promoter (<=1kb)	17	87107679	87137839	30161	1	56468	ENSMUST00000041369.7	0	ENSMUSG00000037104	Socs5	suppressor of cytokine signaling 5
7607	merged_macsnarrowPeak_24931	-2.50209	6.6233e-10	-0.517952	0.242951	-0.412402	0.25079	chr17	87118921	87119579	659	*	Intron (ENSMUST00000041369.7/56468, intron 1 of 2)	17	87107858	87122990	15133	1	56468	ENSMUST00000234421.1	11063	ENSMUSG00000037104	Socs5	suppressor of cytokine signaling 5
7608	merged_macsnarrowPeak_24937	0.231239	0.242882	0.00814812	0.986508	-0.0583138	0.816099	chr17	87265495	87266282	788	*	Promoter (<=1kb)	17	87254443	87265935	11493	2	193813	ENSMUST00000024963.10	0	ENSMUSG00000024150	Mcfd2	multiple coagulation factor deficiency 2
7609	merged_macsnarrowPeak_24938	0.352295	0.0304258	0.0913994	0.764837	-0.162026	0.382293	chr17	87282064	87283511	1448	*	Promoter (<=1kb)	17	87282886	87381769	98884	1	225049	ENSMUST00000041110.11	0	ENSMUSG00000036918	Ttc7	tetratricopeptide repeat domain 7
7610	merged_macsnarrowPeak_24939	-0.0564969	0.902269	-0.156624	0.739795	-0.368154	0.171279	chr17	87283821	87284151	331	*	Promoter (<=1kb)	17	87282951	87361921	78971	1	225049	ENSMUST00000144204.7	870	ENSMUSG00000036918	Ttc7	tetratricopeptide repeat domain 7
7611	merged_macsnarrowPeak_2494	0.75018	0.12473	0.485604	0.42103	0.435794	0.353453	chr1	151074586	151075303	718	*	Distal Intergenic	1	151138034	151142345	4312	1	402734	ENSMUST00000188305.1	-62731	NA	C730036E19Rik	RIKEN cDNA C730036E19 gene
7612	merged_macsnarrowPeak_24940	-0.14662	0.771165	-0.506234	0.217764	-0.0571762	0.91328	chr17	87298704	87299438	735	*	Intron (ENSMUST00000041110.11/225049, intron 3 of 19)	17	87292811	87380086	87276	1	225049	ENSMUST00000154255.7	5893	ENSMUSG00000036918	Ttc7	tetratricopeptide repeat domain 7
7613	merged_macsnarrowPeak_24942	1.04232	0.000106728	-0.0345492	0.962154	0.069073	0.882484	chr17	87314647	87315534	888	*	Intron (ENSMUST00000041110.11/225049, intron 5 of 19)	17	87309332	87330077	20746	1	225049	ENSMUST00000127970.7	5315	ENSMUSG00000036918	Ttc7	tetratricopeptide repeat domain 7
7614	merged_macsnarrowPeak_24943	1.56216	0.000290397	0.419051	0.565545	1.31995	0.000776371	chr17	87325431	87325935	505	*	Promoter (2-3kb)	17	87323068	87334273	11206	1	225049	ENSMUST00000153014.1	2363	ENSMUSG00000036918	Ttc7	tetratricopeptide repeat domain 7
7615	merged_macsnarrowPeak_24944	0.318964	0.220287	-0.0739692	0.876777	0.239249	0.324163	chr17	87344206	87345061	856	*	Intron (ENSMUST00000041110.11/225049, intron 14 of 19)	17	87330214	87339949	9736	1	225049	ENSMUST00000148554.1	13992	ENSMUSG00000036918	Ttc7	tetratricopeptide repeat domain 7
7616	merged_macsnarrowPeak_24949	0.235312	0.129869	-0.0876611	0.734452	-0.300031	0.0264023	chr17	87446010	87447522	1513	*	Promoter (<=1kb)	17	87433412	87446935	13524	2	12314	ENSMUST00000040440.6	0	ENSMUSG00000036438	Calm2	calmodulin 2
7617	merged_macsnarrowPeak_24950	1.30167	0.00451529	0.305785	0.714273	0.352276	0.540044	chr17	87459273	87460242	970	*	Exon (ENSMUST00000234806.1/ENSMUST00000234806.1, exon 1 of 3)	17	87435626	87446935	11310	2	12314	ENSMUST00000238271.1	-12338	ENSMUSG00000036438	Calm2	calmodulin 2
7618	merged_macsnarrowPeak_24952	0.280194	0.649373	0.134076	0.876626	0.510073	0.22467	chr17	87474280	87474598	319	*	Distal Intergenic	17	87435626	87446935	11310	2	12314	ENSMUST00000238271.1	-27345	ENSMUSG00000036438	Calm2	calmodulin 2
7619	merged_macsnarrowPeak_24954	1.11809	0.017369	-0.226456	0.806601	0.561197	0.250828	chr17	87513708	87514179	472	*	Distal Intergenic	17	87435626	87446935	11310	2	12314	ENSMUST00000238271.1	-66773	ENSMUSG00000036438	Calm2	calmodulin 2
7620	merged_macsnarrowPeak_24957	0.662657	0.109009	-0.0768293	0.929018	0.108378	0.847685	chr17	87571543	87571899	357	*	Exon (ENSMUST00000234992.1/ENSMUST00000234992.1, exon 1 of 4)	17	87635979	87639964	3986	1	17075	ENSMUST00000235125.1	-64080	ENSMUSG00000045394	Epcam	epithelial cell adhesion molecule
7621	merged_macsnarrowPeak_24958	0.0337786	0.963703	-0.310918	0.628641	0.192352	0.714416	chr17	87602037	87602638	602	*	Distal Intergenic	17	87635979	87639964	3986	1	17075	ENSMUST00000235125.1	-33341	ENSMUSG00000045394	Epcam	epithelial cell adhesion molecule
7622	merged_macsnarrowPeak_24961	0.176351	0.748902	0.413425	0.391288	0.0673992	0.90552	chr17	87636281	87637272	992	*	Promoter (<=1kb)	17	87636682	87651129	14448	1	17075	ENSMUST00000234623.1	0	ENSMUSG00000045394	Epcam	epithelial cell adhesion molecule
7623	merged_macsnarrowPeak_24963	0.0515874	0.838085	0.0408078	0.909943	-0.0635178	0.784111	chr17	87672172	87673117	946	*	Promoter (<=1kb)	17	87672330	87723713	51384	1	17685	ENSMUST00000024967.13	0	ENSMUSG00000024151	Msh2	mutS homolog 2
7624	merged_macsnarrowPeak_24965	-0.918013	0.115141	0.32781	0.631291	-0.489726	0.291559	chr17	87745946	87746708	763	*	Exon (ENSMUST00000055221.8/210741, exon 2 of 2)	17	87696541	87717678	21138	1	17685	ENSMUST00000174703.1	49405	ENSMUSG00000024151	Msh2	mutS homolog 2
7625	merged_macsnarrowPeak_24968	0.0296684	0.900069	-0.0928189	0.715753	-0.207191	0.162705	chr17	87974439	87975652	1214	*	Promoter (<=1kb)	17	87975062	87990892	15831	1	17688	ENSMUST00000005503.4	0	ENSMUSG00000005370	Msh6	mutS homolog 6
7626	merged_macsnarrowPeak_2497	0.113779	0.837689	-0.264157	0.622903	0.120894	0.798121	chr1	151095792	151096439	648	*	Distal Intergenic	1	151138034	151142345	4312	1	402734	ENSMUST00000188305.1	-41595	NA	C730036E19Rik	RIKEN cDNA C730036E19 gene
7627	merged_macsnarrowPeak_24971	-0.823181	0.000530478	-0.143735	0.696598	-0.131329	0.631186	chr17	88042241	88043038	798	*	Intron (ENSMUST00000130379.8/225055, intron 1 of 22)	17	88015595	88064887	49293	2	225055	ENSMUST00000235056.1	21849	ENSMUSG00000005371	Fbxo11	F-box protein 11
7628	merged_macsnarrowPeak_24972	0.037512	0.951391	0.33174	0.483577	-0.0469498	0.932164	chr17	88064058	88064298	241	*	Promoter (<=1kb)	17	88015595	88064887	49293	2	225055	ENSMUST00000235056.1	589	ENSMUSG00000005371	Fbxo11	F-box protein 11
7629	merged_macsnarrowPeak_24973	-0.180912	0.615981	-0.0793064	0.882549	-0.295707	0.268909	chr17	88064595	88065052	458	*	Promoter (<=1kb)	17	87990859	88065028	74170	2	225055	ENSMUST00000130379.8	0	ENSMUSG00000005371	Fbxo11	F-box protein 11
7630	merged_macsnarrowPeak_24974	0.0765921	0.702884	-0.17353	0.393896	-0.185612	0.218578	chr17	88065406	88066628	1223	*	Promoter (<=1kb)	17	87990859	88065291	74433	2	225055	ENSMUST00000005504.14	-115	ENSMUSG00000005371	Fbxo11	F-box protein 11
7631	merged_macsnarrowPeak_24975	-0.599198	0.04399	-0.279715	0.439764	-0.6083	0.00809617	chr17	88111918	88112673	756	*	Distal Intergenic	17	88125512	88131006	5495	1	225058	ENSMUST00000183295.1	-12839	ENSMUSG00000058869	Gm4832	predicted gene 4832
7632	merged_macsnarrowPeak_24976	0.475823	0.291761	-0.308811	0.607272	-0.886912	0.011294	chr17	88113321	88113744	424	*	Distal Intergenic	17	88125512	88131006	5495	1	225058	ENSMUST00000183295.1	-11768	ENSMUSG00000058869	Gm4832	predicted gene 4832
7633	merged_macsnarrowPeak_24977	-0.751443	0.0495914	-0.487283	0.240632	-0.639035	0.0339614	chr17	88123612	88124069	458	*	Promoter (1-2kb)	17	88125512	88131006	5495	1	225058	ENSMUST00000183295.1	-1443	ENSMUSG00000058869	Gm4832	predicted gene 4832
7634	merged_macsnarrowPeak_24980	-0.225277	0.704529	0.152069	0.830956	-0.279885	0.521268	chr17	88255826	88256402	577	*	Intron (ENSMUST00000234514.1/ENSMUST00000234514.1, intron 1 of 1)	17	88125512	88131006	5495	1	225058	ENSMUST00000183295.1	130314	ENSMUSG00000058869	Gm4832	predicted gene 4832
7635	merged_macsnarrowPeak_24981	-0.267833	0.586135	-0.197526	0.740492	-0.182514	0.673017	chr17	88258399	88258809	411	*	Intron (ENSMUST00000234514.1/ENSMUST00000234514.1, intron 1 of 1)	17	88125512	88131006	5495	1	225058	ENSMUST00000183295.1	132887	ENSMUSG00000058869	Gm4832	predicted gene 4832
7636	merged_macsnarrowPeak_24983	-0.350607	0.641269	0.428873	0.521793	0.691376	0.115651	chr17	88316135	88316737	603	*	Intron (ENSMUST00000234514.1/ENSMUST00000234514.1, intron 1 of 1)	17	88440711	88490533	49823	1	14236	ENSMUST00000112238.8	-123974	ENSMUSG00000034998	Foxn2	forkhead box N2
7637	merged_macsnarrowPeak_24986	-2.34688	9.73148e-05	-0.088039	0.927291	-0.177124	0.766082	chr17	88337308	88337978	671	*	Intron (ENSMUST00000234514.1/ENSMUST00000234514.1, intron 1 of 1)	17	88440711	88490533	49823	1	14236	ENSMUST00000112238.8	-102733	ENSMUSG00000034998	Foxn2	forkhead box N2
7638	merged_macsnarrowPeak_24988	-0.49282	0.0885997	-0.164435	0.688721	-0.078434	0.8254	chr17	88403197	88403843	647	*	Distal Intergenic	17	88440711	88490533	49823	1	14236	ENSMUST00000112238.8	-36868	ENSMUSG00000034998	Foxn2	forkhead box N2
7639	merged_macsnarrowPeak_24990	0.382679	0.017917	0.146347	0.583661	-0.117038	0.577324	chr17	88440228	88442183	1956	*	Promoter (<=1kb)	17	88440711	88490533	49823	1	14236	ENSMUST00000112238.8	0	ENSMUSG00000034998	Foxn2	forkhead box N2
7640	merged_macsnarrowPeak_24993	0.705036	0.197577	0.361487	0.632497	0.184266	0.781596	chr17	88511213	88511565	353	*	Distal Intergenic	17	88530118	88588367	58250	1	73825	ENSMUST00000038551.7	-18553	ENSMUSG00000034709	Ppp1r21	protein phosphatase 1, regulatory subunit 21
7641	merged_macsnarrowPeak_24994	0.0967413	0.704481	-0.126219	0.674918	-0.271708	0.128049	chr17	88529693	88530576	884	*	Promoter (<=1kb)	17	88530118	88588367	58250	1	73825	ENSMUST00000038551.7	0	ENSMUSG00000034709	Ppp1r21	protein phosphatase 1, regulatory subunit 21
7642	merged_macsnarrowPeak_25	0.165219	0.380991	0.0859831	0.765275	-0.0779001	0.71133	chr1	9747623	9748729	1107	*	Promoter (<=1kb)	1	9718622	9748382	29761	2	70675	ENSMUST00000057438.6	0	ENSMUSG00000045210	Vcpip1	valosin containing protein (p97)/p47 complex interacting protein 1
7643	merged_macsnarrowPeak_250	-1.30041	0.00462552	0.152644	0.823943	0.085406	0.875986	chr1	36260527	36260851	325	*	Distal Intergenic	1	36264597	36273435	8839	2	214854	ENSMUST00000056946.7	12584	ENSMUSG00000047180	Neurl3	neuralized E3 ubiquitin protein ligase 3
7644	merged_macsnarrowPeak_25000	-1.01959	0.00226066	-0.46658	0.267958	-0.196657	0.626299	chr17	88581416	88582140	725	*	Promoter (2-3kb)	17	88578730	88588365	9636	1	73825	ENSMUST00000185400.1	2686	ENSMUSG00000034709	Ppp1r21	protein phosphatase 1, regulatory subunit 21
7645	merged_macsnarrowPeak_25002	-0.19956	0.68593	0.18831	0.733545	-0.328707	0.341484	chr17	88597051	88598000	950	*	Promoter (<=1kb)	17	88597684	88635829	38146	1	77057	ENSMUST00000137138.1	0	ENSMUSG00000033855	Ston1	stonin 1
7646	merged_macsnarrowPeak_25003	-1.45503	0.00358238	-0.182393	0.818316	-0.367668	0.431935	chr17	88598882	88599538	657	*	Promoter (1-2kb)	17	88597696	88645322	47627	1	77057	ENSMUST00000153613.1	1186	ENSMUSG00000033855	Ston1	stonin 1
7647	merged_macsnarrowPeak_25009	0.372443	0.340806	0.074908	0.914227	-0.0580579	0.909451	chr17	88752840	88753589	750	*	Intron (ENSMUST00000234881.1/16867, intron 5 of 6)	17	88716481	88774056	57576	2	16867	ENSMUST00000234881.1	20467	ENSMUSG00000024107	Lhcgr	luteinizing hormone/choriogonadotropin receptor
7648	merged_macsnarrowPeak_2501	-1.052	7.01154e-05	-0.167629	0.674992	-0.292824	0.242303	chr1	151177401	151178207	807	*	Distal Intergenic	1	151138034	151142345	4312	1	402734	ENSMUST00000188305.1	39367	NA	C730036E19Rik	RIKEN cDNA C730036E19 gene
7649	merged_macsnarrowPeak_25010	0.500395	0.373766	-0.0689706	0.946744	-0.0751048	0.918877	chr17	88758028	88758412	385	*	Exon (ENSMUST00000234881.1/16867, exon 5 of 7)	17	88716481	88774056	57576	2	16867	ENSMUST00000234881.1	15644	ENSMUSG00000024107	Lhcgr	luteinizing hormone/choriogonadotropin receptor
7650	merged_macsnarrowPeak_25012	0.168264	0.449294	-0.0390566	0.918962	-0.11281	0.597656	chr17	94749548	94750557	1010	*	Promoter (<=1kb)	17	94722590	94749892	27303	2	76781	ENSMUST00000234990.1	0	ENSMUSG00000055660	Mettl4	methyltransferase like 4
7651	merged_macsnarrowPeak_25013	0.0255487	0.942548	-0.0950523	0.800399	-0.0646012	0.822269	chr17	94834250	94835101	852	*	Promoter (<=1kb)	17	94759944	94834798	74855	2	100038746	ENSMUST00000234189.1	0	ENSMUSG00000066057	Gm1976	predicted gene 1976
7652	merged_macsnarrowPeak_25014	-0.369356	0.086065	-0.125137	0.688721	-0.153056	0.47532	chr17	94864484	94865129	646	*	Promoter (<=1kb)	17	94864918	94875056	10139	1	100044193	ENSMUST00000234071.1	0	ENSMUSG00000095193	Gm20939	predicted gene, 20939
7653	merged_macsnarrowPeak_25015	-1.14906	0.00117675	-0.236911	0.627322	-0.77964	0.00408806	chr18	3270396	3271109	714	*	Intron (ENSMUST00000151311.7/12916, intron 6 of 6)	18	3267546	3281078	13533	2	12916	ENSMUST00000049942.12	9969	ENSMUSG00000063889	Crem	cAMP responsive element modulator
7654	merged_macsnarrowPeak_25016	-0.681896	0.00101682	-0.189231	0.536641	-0.300653	0.140874	chr18	3280554	3281499	946	*	Promoter (<=1kb)	18	3267534	3281132	13599	2	12916	ENSMUST00000124747.7	0	ENSMUSG00000063889	Crem	cAMP responsive element modulator
7655	merged_macsnarrowPeak_25017	-1.35164	0.000144785	-0.22818	0.633263	-0.285446	0.386253	chr18	3281725	3282014	290	*	Promoter (<=1kb)	18	3266957	3281769	14813	2	12916	ENSMUST00000140332.7	0	ENSMUSG00000063889	Crem	cAMP responsive element modulator
7656	merged_macsnarrowPeak_25018	-0.0386739	0.875651	-0.0756342	0.809282	-0.374716	0.0101428	chr18	3336723	3338079	1357	*	Promoter (<=1kb)	18	3266354	3337679	71326	2	12916	ENSMUST00000150235.7	0	ENSMUSG00000063889	Crem	cAMP responsive element modulator
7657	merged_macsnarrowPeak_25020	-0.17768	0.476671	0.0210632	0.963101	-0.174602	0.407994	chr18	3382769	3383861	1093	*	Promoter (<=1kb)	18	3382988	3436374	53387	1	71745	ENSMUST00000025073.11	0	ENSMUSG00000024231	Cul2	cullin 2
7658	merged_macsnarrowPeak_25022	0.308435	0.0946938	-0.0106045	0.981779	-0.346932	0.0363692	chr18	3507107	3508296	1190	*	Promoter (<=1kb)	18	3507923	3516404	8482	1	68010	ENSMUST00000025075.2	0	ENSMUSG00000024232	Bambi	BMP and activin membrane-bound inhibitor
7659	merged_macsnarrowPeak_25033	-0.303161	0.301439	-0.325219	0.306193	-0.0405821	0.917624	chr18	4294504	4295521	1018	*	Distal Intergenic	18	4333845	4335048	1204	2	26410	ENSMUST00000173708.1	39527	ENSMUSG00000024235	Map3k8	mitogen-activated protein kinase kinase kinase 8
7660	merged_macsnarrowPeak_25034	0.133275	0.833063	0.290356	0.625426	0.441646	0.254279	chr18	4295887	4296207	321	*	Distal Intergenic	18	4333845	4335048	1204	2	26410	ENSMUST00000173708.1	38841	ENSMUSG00000024235	Map3k8	mitogen-activated protein kinase kinase kinase 8
7661	merged_macsnarrowPeak_25035	-0.388812	0.390804	-0.516649	0.228507	0.316348	0.383147	chr18	4302922	4303474	553	*	Distal Intergenic	18	4333845	4335048	1204	2	26410	ENSMUST00000173708.1	31574	ENSMUSG00000024235	Map3k8	mitogen-activated protein kinase kinase kinase 8
7662	merged_macsnarrowPeak_25037	0.225487	0.685222	0.168638	0.810698	0.105583	0.847595	chr18	4313703	4314322	620	*	Distal Intergenic	18	4333845	4335048	1204	2	26410	ENSMUST00000173708.1	20726	ENSMUSG00000024235	Map3k8	mitogen-activated protein kinase kinase kinase 8
7663	merged_macsnarrowPeak_2504	0.897048	0.0867931	0.740923	0.21193	0.924861	0.0327896	chr1	151287422	151287950	529	*	Distal Intergenic	1	151344477	151364422	19946	1	117198	ENSMUST00000023918.12	-56527	ENSMUSG00000023150	Ivns1abp	influenza virus NS1A binding protein
7664	merged_macsnarrowPeak_25040	0.506775	0.246207	-0.251676	0.685173	0.189346	0.690377	chr18	4333634	4334100	467	*	Promoter (<=1kb)	18	4333845	4335048	1204	2	26410	ENSMUST00000173708.1	948	ENSMUSG00000024235	Map3k8	mitogen-activated protein kinase kinase kinase 8
7665	merged_macsnarrowPeak_25041	-0.705834	0.26221	0.275372	0.717101	0.00147944	0.998605	chr18	4336363	4336784	422	*	Promoter (<=1kb)	18	4331341	4336295	4955	2	26410	ENSMUST00000105472.2	-68	ENSMUSG00000024235	Map3k8	mitogen-activated protein kinase kinase kinase 8
7666	merged_macsnarrowPeak_25042	-0.753567	0.174301	-0.156015	0.852636	-0.367931	0.441438	chr18	4351083	4351402	320	*	Promoter (1-2kb)	18	4331340	4352957	21618	2	26410	ENSMUST00000173930.7	1555	ENSMUSG00000024235	Map3k8	mitogen-activated protein kinase kinase kinase 8
7667	merged_macsnarrowPeak_25043	0.330386	0.189248	0.202732	0.543389	0.0153196	0.968555	chr18	4352839	4353731	893	*	Promoter (<=1kb)	18	4331327	4353015	21689	2	26410	ENSMUST00000025078.9	0	ENSMUSG00000024235	Map3k8	mitogen-activated protein kinase kinase kinase 8
7668	merged_macsnarrowPeak_25048	-0.005745	0.99204	-0.127572	0.825113	-0.245099	0.475094	chr18	4375350	4375974	625	*	Promoter (<=1kb)	18	4375592	4396785	21194	1	67440	ENSMUST00000234186.1	0	ENSMUSG00000024234	Mtpap	mitochondrial poly(A) polymerase
7669	merged_macsnarrowPeak_2505	0.212811	0.193818	0.146743	0.510729	-0.181998	0.250153	chr1	151343980	151345435	1456	*	Promoter (<=1kb)	1	151344477	151364422	19946	1	117198	ENSMUST00000023918.12	0	ENSMUSG00000023150	Ivns1abp	influenza virus NS1A binding protein
7670	merged_macsnarrowPeak_25051	0.21071	0.416166	-0.0414369	0.927954	-0.0553147	0.856284	chr18	4920120	4920924	805	*	Promoter (<=1kb)	18	4920540	5119291	198752	1	225115	ENSMUST00000126977.7	0	ENSMUSG00000024236	Svil	supervillin
7671	merged_macsnarrowPeak_25052	-0.0116529	0.976947	0.0627376	0.890958	-0.187799	0.440296	chr18	4921286	4922426	1141	*	Promoter (<=1kb)	18	4921726	5119299	197574	1	225115	ENSMUST00000143254.7	0	ENSMUSG00000024236	Svil	supervillin
7672	merged_macsnarrowPeak_2506	0.409026	0.50275	0.10094	0.918962	0.208477	0.727041	chr1	151353004	151353332	329	*	Intron (ENSMUST00000023918.12/117198, intron 5 of 14)	1	151361247	151362034	788	1	117198	ENSMUST00000190872.1	-7915	ENSMUSG00000023150	Ivns1abp	influenza virus NS1A binding protein
7673	merged_macsnarrowPeak_25060	-0.472407	0.0844984	0.0244198	0.964794	0.0841923	0.793726	chr18	5162092	5162798	707	*	Promoter (2-3kb)	18	5162839	5165731	2893	2	102637682	ENSMUST00000180850.2	2933	ENSMUSG00000097888	Gm26682	predicted gene, 26682
7674	merged_macsnarrowPeak_25063	0.340232	0.0308418	-0.220144	0.312466	-0.285682	0.0666886	chr18	5334081	5335080	1000	*	Promoter (<=1kb)	18	5210029	5334439	124411	2	240186	ENSMUST00000063989.6	0	ENSMUSG00000050945	Zfp438	zinc finger protein 438
7675	merged_macsnarrowPeak_25067	0.223863	0.21168	0.142929	0.551657	-0.10247	0.604921	chr18	5591221	5592993	1773	*	Promoter (<=1kb)	18	5591860	5641385	49526	1	21417	ENSMUST00000224200.2	0	ENSMUSG00000024238	Zeb1	zinc finger E-box binding homeobox 1
7676	merged_macsnarrowPeak_25068	-1.13111	3.19208e-07	-0.384202	0.149764	-0.387854	0.0608251	chr18	5593716	5594244	529	*	Promoter (<=1kb)	18	5593861	5759184	165324	1	21417	ENSMUST00000177070.7	0	ENSMUSG00000024238	Zeb1	zinc finger E-box binding homeobox 1
7677	merged_macsnarrowPeak_25069	0.16752	0.711531	0.146218	0.794672	-0.151711	0.703971	chr18	5603586	5604368	783	*	Exon (ENSMUST00000159477.1/ENSMUST00000159477.1, exon 1 of 3)	18	5594203	5767742	173540	1	21417	ENSMUST00000162892.7	9383	ENSMUSG00000024238	Zeb1	zinc finger E-box binding homeobox 1
7678	merged_macsnarrowPeak_25071	0.37154	0.424309	0.0600444	0.941544	0.652644	0.0467866	chr18	5609866	5610361	496	*	Intron (ENSMUST00000224200.2/21417, intron 1 of 2)	18	5594203	5767742	173540	1	21417	ENSMUST00000162892.7	15663	ENSMUSG00000024238	Zeb1	zinc finger E-box binding homeobox 1
7679	merged_macsnarrowPeak_25078	0.117118	0.881324	-0.0817046	0.935723	0.486703	0.291136	chr18	5819776	5820240	465	*	Distal Intergenic	18	5731081	5772804	41724	1	21417	ENSMUST00000177030.1	88695	ENSMUSG00000024238	Zeb1	zinc finger E-box binding homeobox 1
7680	merged_macsnarrowPeak_2508	0.156538	0.415722	-0.046524	0.890958	-0.0861363	0.672864	chr1	151428018	151429110	1093	*	Promoter (<=1kb)	1	151367699	151428455	60757	2	66875	ENSMUST00000064771.11	0	ENSMUSG00000052748	Swt1	SWT1 RNA endoribonuclease homolog (S. cerevisiae)
7681	merged_macsnarrowPeak_25081	-1.05129	0.0720841	-0.0860308	0.931159	0.0542799	0.940999	chr18	5944870	5945602	733	*	Exon (ENSMUST00000234953.1/ENSMUST00000234953.1, exon 1 of 5)	18	6032960	6034707	1748	2	75415	ENSMUST00000182343.1	89105	ENSMUSG00000041225	Arhgap12	Rho GTPase activating protein 12
7682	merged_macsnarrowPeak_25082	-0.0479741	0.836982	-0.117265	0.62729	-0.216205	0.152291	chr18	5989586	5990344	759	*	Distal Intergenic	18	6032960	6034707	1748	2	75415	ENSMUST00000182343.1	44363	ENSMUSG00000041225	Arhgap12	Rho GTPase activating protein 12
7683	merged_macsnarrowPeak_25084	0.668348	0.134374	-0.832254	0.0879547	0.613655	0.108646	chr18	6106625	6107067	443	*	Intron (ENSMUST00000182066.7/75415, intron 1 of 15)	18	6049278	6111980	62703	2	75415	ENSMUST00000182921.1	4913	ENSMUSG00000041225	Arhgap12	Rho GTPase activating protein 12
7684	merged_macsnarrowPeak_25085	0.0491308	0.856719	-0.182672	0.484608	-0.347423	0.0377736	chr18	6135421	6136804	1384	*	Promoter (<=1kb)	18	6024785	6135907	111123	2	75415	ENSMUST00000077128.12	0	ENSMUSG00000041225	Arhgap12	Rho GTPase activating protein 12
7685	merged_macsnarrowPeak_2509	0.239875	0.691787	-0.180455	0.81789	0.460904	0.272391	chr1	151457022	151457526	505	*	3' UTR	1	151471154	151472031	878	2	19821	ENSMUST00000188871.1	14505	ENSMUSG00000026484	Rnf2	ring finger protein 2
7686	merged_macsnarrowPeak_25090	-0.0750326	0.790377	0.0171789	0.969453	-0.213397	0.265325	chr18	6240711	6241685	975	*	Promoter (<=1kb)	18	6201002	6241523	40522	2	16573	ENSMUST00000025083.13	0	ENSMUSG00000006740	Kif5b	kinesin family member 5B
7687	merged_macsnarrowPeak_25095	-1.69885	1.78099e-07	-0.253698	0.520407	-0.242789	0.416835	chr18	6377496	6377954	459	*	Distal Intergenic	18	6439592	6441894	2303	2	13831	ENSMUST00000124926.2	63940	ENSMUSG00000024240	Epc1	enhancer of polycomb homolog 1
7688	merged_macsnarrowPeak_25098	-0.312385	0.521351	-0.0282187	0.972638	-0.0985515	0.840049	chr18	6410965	6411411	447	*	Distal Intergenic	18	6439592	6441894	2303	2	13831	ENSMUST00000124926.2	30483	ENSMUSG00000024240	Epc1	enhancer of polycomb homolog 1
7689	merged_macsnarrowPeak_251	0.282305	0.501779	0.103839	0.871846	-0.280509	0.427986	chr1	36262045	36262463	419	*	Distal Intergenic	1	36264597	36273435	8839	2	214854	ENSMUST00000056946.7	10972	ENSMUSG00000047180	Neurl3	neuralized E3 ubiquitin protein ligase 3
7690	merged_macsnarrowPeak_25103	-0.601152	0.131777	-0.280674	0.581034	0.240854	0.531067	chr18	6484494	6485123	630	*	Intron (ENSMUST00000115870.8/13831, intron 1 of 13)	18	6490564	6490646	83	2	100316773	ENSMUST00000122565.1	5523	ENSMUSG00000084514	Mir1893	microRNA 1893
7691	merged_macsnarrowPeak_25104	0.223522	0.144524	-0.151783	0.473377	-0.286533	0.0347341	chr18	6489854	6491200	1347	*	Promoter (<=1kb)	18	6490564	6490646	83	2	100316773	ENSMUST00000122565.1	0	ENSMUSG00000084514	Mir1893	microRNA 1893
7692	merged_macsnarrowPeak_25105	-0.291339	0.646526	0.127788	0.877087	0.237817	0.628957	chr18	6501218	6501736	519	*	Intron (ENSMUST00000115870.8/13831, intron 1 of 13)	18	6489160	6490856	1697	2	13831	ENSMUST00000050542.5	-10362	ENSMUSG00000024240	Epc1	enhancer of polycomb homolog 1
7693	merged_macsnarrowPeak_25106	0.0535578	0.828408	-0.140243	0.559973	-0.135118	0.455916	chr18	6515923	6516679	757	*	Promoter (<=1kb)	18	6435951	6516108	80158	2	13831	ENSMUST00000115870.8	0	ENSMUSG00000024240	Epc1	enhancer of polycomb homolog 1
7694	merged_macsnarrowPeak_25107	-0.0678714	0.767401	-0.113675	0.65184	-0.218941	0.155681	chr18	6764765	6765598	834	*	Promoter (<=1kb)	18	6765145	6794429	29285	1	19330	ENSMUST00000234810.1	0	ENSMUSG00000073639	Rab18	RAB18, member RAS oncogene family
7695	merged_macsnarrowPeak_2511	0.135532	0.510046	-0.0986905	0.735152	-0.331475	0.0306087	chr1	151500191	151501304	1114	*	Promoter (<=1kb)	1	151469405	151500811	31407	2	19821	ENSMUST00000187048.6	0	ENSMUSG00000026484	Rnf2	ring finger protein 2
7696	merged_macsnarrowPeak_25113	-0.724706	0.257375	-0.273003	0.764482	-0.259015	0.691421	chr18	7608662	7608999	338	*	Promoter (<=1kb)	18	7436069	7608982	172914	2	75739	ENSMUST00000234510.1	0	ENSMUSG00000057440	Mpp7	membrane protein, palmitoylated 7 (MAGUK p55 subfamily member 7)
7697	merged_macsnarrowPeak_25114	-0.0634396	0.751818	-0.154414	0.42103	-0.245531	0.0589549	chr18	7626446	7627240	795	*	Promoter (<=1kb)	18	7347959	7626866	278908	2	75739	ENSMUST00000115869.3	0	ENSMUSG00000057440	Mpp7	membrane protein, palmitoylated 7 (MAGUK p55 subfamily member 7)
7698	merged_macsnarrowPeak_25115	-0.38565	0.195288	-0.420501	0.181475	-0.308986	0.239291	chr18	7692949	7693423	475	*	Distal Intergenic	18	7561336	7626866	65531	2	75739	ENSMUST00000234366.1	-66083	ENSMUSG00000057440	Mpp7	membrane protein, palmitoylated 7 (MAGUK p55 subfamily member 7)
7699	merged_macsnarrowPeak_25116	0.0316069	0.908273	0.0247008	0.949301	-0.291889	0.0722725	chr18	7868471	7869961	1491	*	Promoter (<=1kb)	18	7868832	7926505	57674	1	225131	ENSMUST00000171042.7	0	ENSMUSG00000024283	Wac	WW domain containing adaptor with coiled-coil
7700	merged_macsnarrowPeak_25123	0.0253203	0.917592	-0.00303803	0.994291	-0.195952	0.20603	chr18	9449500	9450650	1151	*	Promoter (<=1kb)	18	9312304	9450150	137847	2	67974	ENSMUST00000053917.5	0	ENSMUSG00000024286	Ccny	cyclin Y
7701	merged_macsnarrowPeak_25125	0.129706	0.609887	-0.00163244	0.997924	-0.11231	0.626562	chr18	9957741	9958613	873	*	Promoter (<=1kb)	18	9957906	9995489	37584	1	225160	ENSMUST00000025137.8	0	ENSMUSG00000024287	Thoc1	THO complex 1
7702	merged_macsnarrowPeak_25126	0.164958	0.485979	0.0528752	0.891387	0.0150952	0.961318	chr18	10029570	10030363	794	*	Promoter (<=1kb)	18	9993066	10030141	37076	2	59025	ENSMUST00000092096.13	0	ENSMUSG00000047879	Usp14	ubiquitin specific peptidase 14
7703	merged_macsnarrowPeak_25127	-0.703713	0.15584	-0.12218	0.878922	-0.340318	0.432177	chr18	10052020	10052946	927	*	Distal Intergenic	18	10021704	10045119	23416	2	59025	ENSMUST00000142013.1	-6901	ENSMUSG00000047879	Usp14	ubiquitin specific peptidase 14
7704	merged_macsnarrowPeak_25129	0.184591	0.298914	-0.0401409	0.906188	-0.221296	0.153811	chr18	10181150	10182553	1404	*	Promoter (<=1kb)	18	10064401	10182045	117645	2	19877	ENSMUST00000067947.6	0	ENSMUSG00000024290	Rock1	Rho-associated coiled-coil containing protein kinase 1
7705	merged_macsnarrowPeak_2513	-0.366648	0.227141	0.340739	0.262705	0.154329	0.593297	chr1	151571233	151572229	997	*	Promoter (<=1kb)	1	151571373	151721939	150567	1	63913	ENSMUST00000148810.7	0	ENSMUSG00000026483	Niban1	niban apoptosis regulator 1
7706	merged_macsnarrowPeak_25130	0.133964	0.847015	0.0994548	0.911132	0.360356	0.4255	chr18	10531576	10531955	380	*	Intron (ENSMUST00000048977.15/381157, intron 18 of 32)	18	10510705	10547574	36870	1	381157	ENSMUST00000172680.2	20871	ENSMUSG00000042942	Greb1l	growth regulation by estrogen in breast cancer-like
7707	merged_macsnarrowPeak_25131	-0.20119	0.534457	0.213928	0.518847	0.260086	0.269177	chr18	10532479	10533411	933	*	3' UTR	18	10553786	10558837	5052	1	381157	ENSMUST00000173261.1	-20375	ENSMUSG00000042942	Greb1l	growth regulation by estrogen in breast cancer-like
7708	merged_macsnarrowPeak_25132	0.0852719	0.720123	0.0496022	0.893188	-0.22013	0.213023	chr18	10609433	10610589	1157	*	Promoter (<=1kb)	18	10566507	10610352	43846	2	77805	ENSMUST00000025142.12	0	ENSMUSG00000024293	Esco1	establishment of sister chromatid cohesion N-acetyltransferase 1
7709	merged_macsnarrowPeak_25133	0.501147	0.0396777	0.0851269	0.85816	-0.100302	0.758344	chr18	10617490	10618310	821	*	Promoter (<=1kb)	18	10617775	10628230	10456	1	20641	ENSMUST00000002551.4	0	ENSMUSG00000002477	Snrpd1	small nuclear ribonucleoprotein D1
7710	merged_macsnarrowPeak_25134	0.325034	0.405507	0.487811	0.185264	0.182939	0.623725	chr18	10706369	10707056	688	*	Promoter (<=1kb)	18	10642092	10706706	64615	2	106861	ENSMUST00000002549.8	0	ENSMUSG00000002475	Abhd3	abhydrolase domain containing 3
7711	merged_macsnarrowPeak_25135	0.243321	0.236418	0.117683	0.700071	-0.122752	0.575954	chr18	10725277	10726688	1412	*	Promoter (<=1kb)	18	10725548	10818578	93031	1	225164	ENSMUST00000052838.10	0	ENSMUSG00000024294	Mib1	MIB E3 ubiquitin protein ligase 1
7712	merged_macsnarrowPeak_25139	0.081852	0.751702	0.162119	0.522583	-0.109932	0.605403	chr18	11657018	11658306	1289	*	Promoter (<=1kb)	18	11657383	11745221	87839	1	225182	ENSMUST00000234984.1	0	ENSMUSG00000041238	Rbbp8	retinoblastoma binding protein 8, endonuclease
7713	merged_macsnarrowPeak_25140	0.870534	0.0450822	0.575041	0.282236	0.174737	0.759805	chr18	11839147	11840069	923	*	Promoter (<=1kb)	18	11820671	11839377	18707	2	621998	ENSMUST00000180860.2	0	NA	Gm6277	predicted gene 6277
7714	merged_macsnarrowPeak_25146	0.147646	0.819368	0.122841	0.880346	0.25023	0.597169	chr18	11935864	11936316	453	*	Intron (ENSMUST00000171109.8/63955, intron 7 of 9)	18	11844300	11945630	101331	1	63955	ENSMUST00000225430.1	91564	ENSMUSG00000040957	Cables1	CDK5 and Abl enzyme substrate 1
7715	merged_macsnarrowPeak_25148	-0.284613	0.4156	0.0813325	0.876821	0.152098	0.626562	chr18	12102192	12102560	369	*	Intron (ENSMUST00000050228.14/338363, intron 3 of 12)	18	12058727	12113421	54695	2	338363	ENSMUST00000211480.1	10861	ENSMUSG00000049411	Tmem241	transmembrane protein 241
7716	merged_macsnarrowPeak_25149	0.0273146	0.932184	0.085196	0.810661	-0.151418	0.478546	chr18	12121139	12121836	698	*	Promoter (<=1kb)	18	11981478	12121468	139991	2	338363	ENSMUST00000050228.14	0	ENSMUSG00000049411	Tmem241	transmembrane protein 241
7717	merged_macsnarrowPeak_25150	-0.331829	0.0669354	-0.228451	0.305689	-0.206071	0.235322	chr18	12128335	12129058	724	*	Promoter (<=1kb)	18	12128741	12157387	28647	1	66878	ENSMUST00000025270.7	0	ENSMUSG00000024404	Riok3	RIO kinase 3
7718	merged_macsnarrowPeak_25154	-0.875127	0.0636241	0.386493	0.444231	0.380284	0.317518	chr18	12166870	12167338	469	*	Promoter (1-2kb)	18	12168717	12181120	12404	1	76482	ENSMUST00000126523.8	-1379	ENSMUSG00000024410	Rmc1	regulator of MON1-CCZ1
7719	merged_macsnarrowPeak_25155	0.212025	0.235525	-0.0211141	0.954229	-0.21528	0.178135	chr18	12167955	12169219	1265	*	Promoter (<=1kb)	18	12168717	12181120	12404	1	76482	ENSMUST00000126523.8	0	ENSMUSG00000024410	Rmc1	regulator of MON1-CCZ1
7720	merged_macsnarrowPeak_2516	-1.38629	0.00120854	-0.8003	0.0781846	-0.153666	0.775777	chr1	151682887	151683368	482	*	Intron (ENSMUST00000148810.7/63913, intron 5 of 13)	1	151677167	151719342	42176	1	63913	ENSMUST00000086267.5	5720	ENSMUSG00000026483	Niban1	niban apoptosis regulator 1
7721	merged_macsnarrowPeak_25160	0.241102	0.16699	-0.0359955	0.921337	-0.292338	0.0611414	chr18	12236011	12237186	1176	*	Promoter (<=1kb)	18	12189693	12236400	46708	2	18145	ENSMUST00000025279.5	0	ENSMUSG00000024413	Npc1	NPC intracellular cholesterol transporter 1
7722	merged_macsnarrowPeak_25164	0.140264	0.761945	-0.400145	0.322815	-1.8499	8.66391e-15	chr18	12643040	12644002	963	*	Promoter (<=1kb)	18	12643344	12689445	46102	1	72747	ENSMUST00000141060.1	0	ENSMUSG00000024424	Ttc39c	tetratricopeptide repeat domain 39C
7723	merged_macsnarrowPeak_25168	-0.0668671	0.809572	0.00622777	0.9908	0.0967193	0.666048	chr18	12740974	12741911	938	*	Promoter (<=1kb)	18	12741311	12755146	13836	1	71132	ENSMUST00000235000.1	0	ENSMUSG00000024430	Cabyr	calcium-binding tyrosine-(Y)-phosphorylation regulated (fibrousheathin 2)
7724	merged_macsnarrowPeak_2517	-0.815287	0.126642	-0.562095	0.337528	-0.186714	0.750862	chr1	151685111	151685431	321	*	Intron (ENSMUST00000148810.7/63913, intron 5 of 13)	1	151677167	151719342	42176	1	63913	ENSMUST00000086267.5	7944	ENSMUSG00000026483	Niban1	niban apoptosis regulator 1
7725	merged_macsnarrowPeak_25173	1.01028	0.00651227	0.0875926	0.920559	-0.418511	0.334445	chr18	12941265	12942031	767	*	Promoter (<=1kb)	18	12755314	12941841	186528	2	64291	ENSMUST00000074352.10	0	ENSMUSG00000044252	Osbpl1a	oxysterol binding protein-like 1A
7726	merged_macsnarrowPeak_25174	-0.485611	0.58451	0.163521	0.915628	-0.467049	0.582639	chr18	12972130	12972319	190	*	Promoter (<=1kb)	18	12972272	12984344	12073	1	16210	ENSMUST00000234369.1	0	ENSMUSG00000024423	Impact	impact, RWD domain protein
7727	merged_macsnarrowPeak_25175	-0.223758	0.196259	0.0271396	0.940945	-0.231299	0.147489	chr18	12972997	12974559	1563	*	Promoter (<=1kb)	18	12974298	12982175	7878	1	16210	ENSMUST00000234409.1	0	ENSMUSG00000024423	Impact	impact, RWD domain protein
7728	merged_macsnarrowPeak_25177	0.523583	0.348737	0.123171	0.899285	0.341955	0.512626	chr18	13786499	13787612	1114	*	Intron (ENSMUST00000025288.8/225207, intron 5 of 7)	18	13816872	13843832	26961	2	225207	ENSMUST00000234502.1	56220	ENSMUSG00000024420	Zfp521	zinc finger protein 521
7729	merged_macsnarrowPeak_25182	0.190333	0.720134	-0.185318	0.774916	0.110523	0.829849	chr18	14603241	14603967	727	*	Distal Intergenic	18	14633542	14637406	3865	2	268996	ENSMUST00000238844.1	33439	ENSMUSG00000037013	Ss18	SS18, nBAF chromatin remodeling complex subunit
7730	merged_macsnarrowPeak_25183	-0.779007	0.112304	-0.641065	0.197702	-0.530829	0.186017	chr18	14653836	14654055	220	*	Promoter (2-3kb)	18	14625629	14651123	25495	2	268996	ENSMUST00000235011.1	-2713	ENSMUSG00000037013	Ss18	SS18, nBAF chromatin remodeling complex subunit
7731	merged_macsnarrowPeak_25184	0.0614139	0.893835	-0.294997	0.45531	-0.348511	0.219801	chr18	14656778	14657730	953	*	Intron (ENSMUST00000040964.12/268996, intron 3 of 9)	18	14625629	14651123	25495	2	268996	ENSMUST00000235011.1	-5655	ENSMUSG00000037013	Ss18	SS18, nBAF chromatin remodeling complex subunit
7732	merged_macsnarrowPeak_25185	-0.291488	0.347773	-0.303492	0.334195	0.27472	0.249364	chr18	14666938	14667519	582	*	Intron (ENSMUST00000040964.12/268996, intron 3 of 9)	18	14655091	14670786	15696	2	268996	ENSMUST00000234737.1	3267	ENSMUSG00000037013	Ss18	SS18, nBAF chromatin remodeling complex subunit
7733	merged_macsnarrowPeak_25187	-0.0959702	0.668176	0.0370517	0.916689	-0.203167	0.216432	chr18	14681736	14683442	1707	*	Promoter (<=1kb)	18	14624198	14682766	58569	2	268996	ENSMUST00000040964.12	0	ENSMUSG00000037013	Ss18	SS18, nBAF chromatin remodeling complex subunit
7734	merged_macsnarrowPeak_25192	-0.259536	0.0934997	-0.135607	0.518847	-0.201804	0.156219	chr18	14782854	14784033	1180	*	Promoter (<=1kb)	18	14783245	14900359	117115	1	72504	ENSMUST00000169862.1	0	ENSMUSG00000054321	Taf4b	TATA-box binding protein associated factor 4b
7735	merged_macsnarrowPeak_25196	0.028115	0.949615	0.209933	0.577746	0.465379	0.0402318	chr18	15062685	15063723	1039	*	Promoter (<=1kb)	18	14969400	15063618	94219	2	106931	ENSMUST00000168989.8	0	ENSMUSG00000036225	Kctd1	potassium channel tetramerisation domain containing 1
7736	merged_macsnarrowPeak_252	-0.0720492	0.842969	0.0032029	0.996029	0.092456	0.760043	chr1	36263979	36264901	923	*	3' UTR	1	36264597	36273435	8839	2	214854	ENSMUST00000056946.7	8534	ENSMUSG00000047180	Neurl3	neuralized E3 ubiquitin protein ligase 3
7737	merged_macsnarrowPeak_25206	0.0798172	0.914318	0.233285	0.736406	1.12073	0.000461394	chr18	15201502	15202032	531	*	Exon (ENSMUST00000234417.1/ENSMUST00000234417.1, exon 2 of 2)	18	14968685	15151446	182762	2	106931	ENSMUST00000025992.6	-50056	ENSMUSG00000036225	Kctd1	potassium channel tetramerisation domain containing 1
7738	merged_macsnarrowPeak_2521	0.0351657	0.884404	-0.0922541	0.741631	-0.225641	0.151353	chr1	151754963	151755875	913	*	Promoter (<=1kb)	1	151748949	151755018	6070	2	102640772	ENSMUST00000186444.1	0	ENSMUSG00000100594	2810414N06Rik	RIKEN cDNA 2810414N06 gene
7739	merged_macsnarrowPeak_25217	0.309373	0.430137	0.345632	0.40947	0.164691	0.672325	chr18	20895573	20896383	811	*	Promoter (<=1kb)	18	20817223	20896093	78871	2	75964	ENSMUST00000225661.2	0	ENSMUSG00000033382	Trappc8	trafficking protein particle complex 8
7740	merged_macsnarrowPeak_25220	-0.100016	0.758398	-0.319884	0.251519	-0.0237376	0.948142	chr18	20946098	20946812	715	*	Promoter (1-2kb)	18	20944625	20983862	39238	1	67664	ENSMUST00000050004.2	1473	ENSMUSG00000033107	Rnf125	ring finger protein 125
7741	merged_macsnarrowPeak_25221	0.25826	0.684419	0.237901	0.751392	0.0931609	0.88738	chr18	20956966	20957352	387	*	Intron (ENSMUST00000050004.2/67664, intron 1 of 5)	18	20961472	20983724	22253	1	67664	ENSMUST00000234316.1	-4120	ENSMUSG00000033107	Rnf125	ring finger protein 125
7742	merged_macsnarrowPeak_25222	0.0855894	0.797389	0.241299	0.407914	0.0269633	0.939505	chr18	20961111	20962063	953	*	Promoter (<=1kb)	18	20961472	20983724	22253	1	67664	ENSMUST00000234316.1	0	ENSMUSG00000033107	Rnf125	ring finger protein 125
7743	merged_macsnarrowPeak_25223	-0.0954475	0.899739	-0.139995	0.872417	0.101199	0.874938	chr18	20962160	20962428	269	*	Promoter (<=1kb)	18	20961472	20983724	22253	1	67664	ENSMUST00000234316.1	688	ENSMUSG00000033107	Rnf125	ring finger protein 125
7744	merged_macsnarrowPeak_25224	-1.0371	0.00278233	-0.199544	0.694836	0.00716472	0.989464	chr18	20962698	20962979	282	*	Promoter (1-2kb)	18	20961472	20983724	22253	1	67664	ENSMUST00000234316.1	1226	ENSMUSG00000033107	Rnf125	ring finger protein 125
7745	merged_macsnarrowPeak_25226	-0.333889	0.572605	-0.0391418	0.967516	-0.158468	0.7703	chr18	20976638	20977063	426	*	Intron (ENSMUST00000050004.2/67664, intron 2 of 5)	18	20961472	20983724	22253	1	67664	ENSMUST00000234316.1	15166	ENSMUSG00000033107	Rnf125	ring finger protein 125
7746	merged_macsnarrowPeak_25228	0.183005	0.312517	-0.044472	0.900791	-0.294734	0.056803	chr18	21001257	21002668	1412	*	Promoter (<=1kb)	18	21001341	21027535	26195	1	56515	ENSMUST00000234107.1	0	ENSMUSG00000024317	Rnf138	ring finger protein 138
7747	merged_macsnarrowPeak_25232	1.11545	0.001787	0.58636	0.221241	0.12135	0.829293	chr18	23752100	23752877	778	*	Promoter (<=1kb)	18	23750447	23752305	1859	2	100502834	ENSMUST00000132571.1	0	ENSMUSG00000086287	Gm15972	predicted gene 15972
7748	merged_macsnarrowPeak_25235	0.154207	0.457181	0.114399	0.68286	-0.248268	0.136389	chr18	23803533	23804553	1021	*	Promoter (<=1kb)	18	23803984	23893857	89874	1	212307	ENSMUST00000025127.4	0	ENSMUSG00000024277	Mapre2	microtubule-associated protein, RP/EB family, member 2
7749	merged_macsnarrowPeak_25236	-0.680719	0.18141	-0.427361	0.4489	-0.290112	0.533428	chr18	23805732	23805873	142	*	Promoter (1-2kb)	18	23804103	23890931	86829	1	212307	ENSMUST00000165387.1	1629	ENSMUSG00000024277	Mapre2	microtubule-associated protein, RP/EB family, member 2
7750	merged_macsnarrowPeak_25239	-0.160066	0.833262	0.508119	0.388618	0.195074	0.737585	chr18	23842184	23842672	489	*	Intron (ENSMUST00000170802.7/212307, intron 3 of 7)	18	23804103	23890931	86829	1	212307	ENSMUST00000165387.1	38081	ENSMUSG00000024277	Mapre2	microtubule-associated protein, RP/EB family, member 2
7751	merged_macsnarrowPeak_25240	-1.12569	0.00304091	-0.0814707	0.908614	-0.0340995	0.950393	chr18	23843284	23843827	544	*	Intron (ENSMUST00000170802.7/212307, intron 3 of 7)	18	23804103	23890931	86829	1	212307	ENSMUST00000165387.1	39181	ENSMUSG00000024277	Mapre2	microtubule-associated protein, RP/EB family, member 2
7752	merged_macsnarrowPeak_25241	-1.7653	0.000131429	-0.653738	0.189612	-1.05579	0.00253676	chr18	23844956	23845321	366	*	Intron (ENSMUST00000170802.7/212307, intron 3 of 7)	18	23804103	23890931	86829	1	212307	ENSMUST00000165387.1	40853	ENSMUSG00000024277	Mapre2	microtubule-associated protein, RP/EB family, member 2
7753	merged_macsnarrowPeak_25243	0.161266	0.779071	0.196845	0.75573	0.0888079	0.869252	chr18	23942286	23942636	351	*	Distal Intergenic	18	23954705	23956576	1872	1	69256	ENSMUST00000225682.1	-12069	ENSMUSG00000024276	Zfp397	zinc finger protein 397
7754	merged_macsnarrowPeak_25244	0.100837	0.705257	0.0720615	0.83925	-0.140793	0.505123	chr18	23954235	23955280	1046	*	Promoter (<=1kb)	18	23954705	23956576	1872	1	69256	ENSMUST00000225682.1	0	ENSMUSG00000024276	Zfp397	zinc finger protein 397
7755	merged_macsnarrowPeak_25245	0.13472	0.790573	0.387178	0.341321	0.308095	0.348518	chr18	23986928	23987357	430	*	Promoter (<=1kb)	18	23966680	23987226	20547	2	328918	ENSMUST00000224144.1	0	ENSMUSG00000024274	Zscan30	zinc finger and SCAN domain containing 30
7756	merged_macsnarrowPeak_25246	0.528827	0.0984199	-0.0441501	0.947571	-0.0792758	0.857571	chr18	23989472	23989851	380	*	Promoter (<=1kb)	18	23989632	24005376	15745	1	22694	ENSMUST00000074941.7	0	ENSMUSG00000063281	Zfp35	zinc finger protein 35
7757	merged_macsnarrowPeak_25247	0.0684648	0.810096	0.16103	0.557419	-0.191188	0.331904	chr18	24020167	24021312	1146	*	Promoter (<=1kb)	18	24009702	24020810	11109	2	59057	ENSMUST00000066497.11	0	ENSMUSG00000051469	Zfp24	zinc finger protein 24
7758	merged_macsnarrowPeak_25255	-0.00692862	0.981594	-0.210126	0.338949	-0.259327	0.103298	chr18	24121251	24122306	1056	*	Promoter (<=1kb)	18	24104757	24121953	17197	2	225280	ENSMUST00000141489.1	0	ENSMUSG00000047989	Ino80c	INO80 complex subunit C
7759	merged_macsnarrowPeak_25256	0.388453	0.487791	-0.238802	0.75321	0.0511492	0.9422	chr18	24178671	24179162	492	*	Distal Intergenic	18	24205344	24286818	81475	1	14423	ENSMUST00000000430.13	-26182	ENSMUSG00000000420	Galnt1	polypeptide N-acetylgalactosaminyltransferase 1
7760	merged_macsnarrowPeak_25257	0.119945	0.644319	0.042533	0.920202	-0.119009	0.619035	chr18	24205295	24206528	1234	*	Promoter (<=1kb)	18	24205344	24286818	81475	1	14423	ENSMUST00000000430.13	0	ENSMUSG00000000420	Galnt1	polypeptide N-acetylgalactosaminyltransferase 1
7761	merged_macsnarrowPeak_25261	0.165941	0.694517	0.348779	0.354251	-0.114154	0.770812	chr18	24466855	24467976	1122	*	Promoter (2-3kb)	18	24470850	24477798	6949	1	68046	ENSMUST00000235029.1	-2874	ENSMUSG00000024273	2700062C07Rik	RIKEN cDNA 2700062C07 gene
7762	merged_macsnarrowPeak_25262	-0.164556	0.763126	0.0746631	0.919812	-0.244525	0.544759	chr18	24470594	24471121	528	*	Promoter (<=1kb)	18	24470850	24477798	6949	1	68046	ENSMUST00000235029.1	0	ENSMUSG00000024273	2700062C07Rik	RIKEN cDNA 2700062C07 gene
7763	merged_macsnarrowPeak_25263	0.134685	0.60319	0.0342304	0.938294	-0.1513	0.5032	chr18	24529631	24530513	883	*	Promoter (<=1kb)	18	24484960	24530204	45245	2	225283	ENSMUST00000046206.4	0	ENSMUSG00000040446	Rprd1a	regulation of nuclear pre-mRNA domain containing 1A
7764	merged_macsnarrowPeak_25266	0.166958	0.450221	-0.0256074	0.950063	-0.258799	0.146437	chr18	24603153	24604260	1108	*	Promoter (<=1kb)	18	24579881	24603817	23937	2	106957	ENSMUST00000070726.9	0	ENSMUSG00000024270	Slc39a6	solute carrier family 39 (metal ion transporter), member 6
7765	merged_macsnarrowPeak_25267	0.899986	0.00240304	0.28178	0.542767	0.179706	0.64745	chr18	24653132	24654379	1248	*	Promoter (<=1kb)	18	24653691	24701575	47885	1	68591	ENSMUST00000068006.8	0	ENSMUSG00000039616	Mocos	molybdenum cofactor sulfurase
7766	merged_macsnarrowPeak_25270	0.0493408	0.829499	-0.0504416	0.875396	-0.22588	0.139096	chr18	25168363	25169323	961	*	Promoter (<=1kb)	18	25168999	25463725	294727	1	225289	ENSMUST00000159605.7	0	ENSMUSG00000033632	AW554918	expressed sequence AW554918
7767	merged_macsnarrowPeak_25271	-0.391329	0.320911	0.00338508	0.997089	0.734164	0.00292175	chr18	25241682	25242161	480	*	Intron (ENSMUST00000159605.7/225289, intron 4 of 8)	18	25233915	25464092	230178	1	225289	ENSMUST00000100131.4	7767	ENSMUSG00000033632	AW554918	expressed sequence AW554918
7768	merged_macsnarrowPeak_25273	0.333807	0.659189	0.410219	0.676426	0.494401	0.463706	chr18	25486786	25487599	814	*	Promoter (<=1kb)	18	25479488	25486897	7410	2	108013	ENSMUST00000225528.1	0	ENSMUSG00000024268	Celf4	CUGBP, Elav-like family member 4
7769	merged_macsnarrowPeak_25275	-0.223504	0.383542	-0.110901	0.755469	-0.203126	0.343287	chr18	30272682	30273109	428	*	Promoter (<=1kb)	18	30272747	30348126	75380	1	225326	ENSMUST00000115812.9	0	ENSMUSG00000033628	Pik3c3	phosphatidylinositol 3-kinase catalytic subunit type 3
7770	merged_macsnarrowPeak_25277	0.141119	0.685251	0.104413	0.823054	-0.185452	0.514116	chr18	31609336	31610214	879	*	Promoter (<=1kb)	18	31556111	31609911	53801	2	67453	ENSMUST00000233997.1	0	ENSMUSG00000024259	Slc25a46	solute carrier family 25, member 46
7771	merged_macsnarrowPeak_25278	-0.245201	0.688213	0.219493	0.744698	-0.142853	0.791872	chr18	31628391	31628894	504	*	Distal Intergenic	18	31634371	31636611	2241	1	269003	ENSMUST00000234760.1	-5477	ENSMUSG00000024260	Sap130	Sin3A associated protein
7772	merged_macsnarrowPeak_25279	0.0747747	0.68246	-0.121114	0.559973	-0.22457	0.0905515	chr18	31633883	31635239	1357	*	Promoter (<=1kb)	18	31634371	31636611	2241	1	269003	ENSMUST00000234760.1	0	ENSMUSG00000024260	Sap130	Sin3A associated protein
7773	merged_macsnarrowPeak_25280	-0.034901	0.91934	0.147744	0.655736	-0.157398	0.507319	chr18	31759201	31760631	1431	*	Promoter (<=1kb)	18	31759826	31777524	17699	1	225339	ENSMUST00000234500.1	0	ENSMUSG00000041915	Ammecr1l	AMME chromosomal region gene 1-like
7774	merged_macsnarrowPeak_25282	-0.0519374	0.858798	-0.0780671	0.821853	-0.115755	0.60069	chr18	31788801	31789413	613	*	Promoter (<=1kb)	18	31789159	31796701	7543	1	69241	ENSMUST00000025106.4	0	ENSMUSG00000024258	Polr2d	polymerase (RNA) II (DNA directed) polypeptide D
7775	merged_macsnarrowPeak_25283	-0.00414026	0.98952	-0.00147114	0.997924	-0.301446	0.0623822	chr18	31803722	31804595	874	*	Promoter (<=1kb)	18	31804090	31828852	24763	1	74320	ENSMUST00000234302.1	0	ENSMUSG00000024400	Wdr33	WD repeat domain 33
7776	merged_macsnarrowPeak_25287	-0.0662211	0.763914	0.0786204	0.778218	-0.148836	0.373415	chr18	31910422	31911469	1048	*	Promoter (<=1kb)	18	31909098	31911824	2727	2	67158	ENSMUST00000054984.7	355	ENSMUSG00000044982	Sft2d3	SFT2 domain containing 3
7777	merged_macsnarrowPeak_25289	-0.335076	0.0627702	-0.029429	0.938251	-0.329268	0.0329836	chr18	32067402	32068343	942	*	Promoter (<=1kb)	18	32067741	32104328	36588	1	73473	ENSMUST00000025243.4	0	ENSMUSG00000024384	Iws1	IWS1, SUPT6 interacting protein
7778	merged_macsnarrowPeak_25291	-0.0536485	0.926094	0.273012	0.566383	0.339728	0.305986	chr18	32147369	32147891	523	*	Distal Intergenic	18	32133147	32139570	6424	2	19123	ENSMUST00000234375.1	-7799	ENSMUSG00000024386	Proc	protein C
7779	merged_macsnarrowPeak_25292	0.420251	0.00603785	-0.0762121	0.809477	-0.309115	0.0454281	chr18	32162419	32163689	1271	*	Promoter (<=1kb)	18	32163089	32199296	36208	1	26405	ENSMUST00000234576.1	0	ENSMUSG00000024383	Map3k2	mitogen-activated protein kinase kinase kinase 2
7780	merged_macsnarrowPeak_25296	-0.322963	0.139908	-0.00340035	0.994812	-0.0354404	0.906812	chr18	32239852	32240600	749	*	Promoter (<=1kb)	18	32240300	32270151	29852	1	13872	ENSMUST00000025241.6	0	ENSMUSG00000024382	Ercc3	excision repair cross-complementing rodent repair deficiency, complementation group 3
7781	merged_macsnarrowPeak_25298	-0.160892	0.807931	-0.0903355	0.915398	0.307978	0.476399	chr18	32285086	32285492	407	*	Distal Intergenic	18	32257269	32270091	12823	1	13872	ENSMUST00000129023.1	27817	ENSMUSG00000024382	Ercc3	excision repair cross-complementing rodent repair deficiency, complementation group 3
7782	merged_macsnarrowPeak_25299	-0.686358	0.22466	-0.340084	0.609642	-0.181159	0.75236	chr18	32292919	32293531	613	*	Exon (ENSMUST00000158904.1/ENSMUST00000158904.1, exon 1 of 1)	18	32257269	32270091	12823	1	13872	ENSMUST00000129023.1	35650	ENSMUSG00000024382	Ercc3	excision repair cross-complementing rodent repair deficiency, complementation group 3
7783	merged_macsnarrowPeak_2530	-0.221405	0.512881	0.0326585	0.952163	0.130876	0.663742	chr1	152008463	152009223	761	*	Intron (ENSMUST00000187603.6/69399, intron 1 of 6)	1	151893237	152055292	162056	2	69399	ENSMUST00000121533.2	46069	ENSMUSG00000032666	1700025G04Rik	RIKEN cDNA 1700025G04 gene
7784	merged_macsnarrowPeak_25300	-0.923125	0.0738644	-0.479342	0.419885	-0.421618	0.362048	chr18	32311679	32312394	716	*	Distal Intergenic	18	32257269	32270091	12823	1	13872	ENSMUST00000129023.1	54410	ENSMUSG00000024382	Ercc3	excision repair cross-complementing rodent repair deficiency, complementation group 3
7785	merged_macsnarrowPeak_25301	-0.107434	0.851347	-0.448928	0.319295	0.0104398	0.986612	chr18	32352542	32353065	524	*	Distal Intergenic	18	32359053	32377052	18000	2	402767	ENSMUST00000234930.1	23987	NA	A830052D11Rik	RIKEN cDNA A830052D11 gene
7786	merged_macsnarrowPeak_25302	-0.165638	0.827178	-0.0682712	0.946506	-0.364484	0.477333	chr18	32376839	32377746	908	*	Promoter (<=1kb)	18	32377230	32435290	58061	1	30948	ENSMUST00000234857.1	0	ENSMUSG00000024381	Bin1	bridging integrator 1
7787	merged_macsnarrowPeak_25304	-0.221759	0.423829	-0.110439	0.770538	-0.0310712	0.927901	chr18	32397293	32397942	650	*	Intron (ENSMUST00000234857.1/30948, intron 1 of 13)	18	32407634	32419907	12274	1	30948	ENSMUST00000234024.1	-9692	ENSMUSG00000024381	Bin1	bridging integrator 1
7788	merged_macsnarrowPeak_25305	0.589956	0.0332952	0.629222	0.0254392	0.311248	0.253503	chr18	32398277	32399160	884	*	Intron (ENSMUST00000234857.1/30948, intron 1 of 13)	18	32407634	32419907	12274	1	30948	ENSMUST00000234024.1	-8474	ENSMUSG00000024381	Bin1	bridging integrator 1
7789	merged_macsnarrowPeak_25306	-0.283351	0.34898	0.0104323	0.987065	-0.0955143	0.765766	chr18	32399892	32400307	416	*	Intron (ENSMUST00000234857.1/30948, intron 1 of 13)	18	32407634	32419907	12274	1	30948	ENSMUST00000234024.1	-7327	ENSMUSG00000024381	Bin1	bridging integrator 1
7790	merged_macsnarrowPeak_2531	-0.807184	0.00627082	-0.425446	0.189636	-0.293052	0.284958	chr1	152010297	152010725	429	*	Intron (ENSMUST00000187603.6/69399, intron 1 of 6)	1	151893237	152055292	162056	2	69399	ENSMUST00000121533.2	44567	ENSMUSG00000032666	1700025G04Rik	RIKEN cDNA 1700025G04 gene
7791	merged_macsnarrowPeak_25314	0.836937	0.0176631	-0.5962	0.184573	0.276857	0.492224	chr18	32543072	32543491	420	*	Intron (ENSMUST00000174459.1/71683, intron 1 of 2)	18	32529792	32535418	5627	2	71683	ENSMUST00000172434.2	-7654	ENSMUSG00000090523	Gypc	glycophorin C
7792	merged_macsnarrowPeak_25315	0.0792612	0.840006	0.128797	0.765275	0.260119	0.300953	chr18	32557874	32558933	1060	*	Promoter (1-2kb)	18	32528325	32559980	31656	2	71683	ENSMUST00000174000.1	1047	ENSMUSG00000090523	Gypc	glycophorin C
7793	merged_macsnarrowPeak_25317	0.223624	0.661471	0.286115	0.594089	-0.071416	0.896757	chr18	32559587	32560246	660	*	Promoter (<=1kb)	18	32528322	32560034	31713	2	71683	ENSMUST00000174459.1	0	ENSMUSG00000090523	Gypc	glycophorin C
7794	merged_macsnarrowPeak_25318	-1.40182	0.00488036	-0.851401	0.0891044	-1.42224	6.39193e-05	chr18	32564311	32564704	394	*	Distal Intergenic	18	32528322	32560034	31713	2	71683	ENSMUST00000174459.1	-4277	ENSMUSG00000090523	Gypc	glycophorin C
7795	merged_macsnarrowPeak_2532	-0.714359	0.0140215	-0.126412	0.794347	0.157221	0.624774	chr1	152019162	152019697	536	*	Intron (ENSMUST00000187603.6/69399, intron 1 of 6)	1	151893237	152055292	162056	2	69399	ENSMUST00000121533.2	35595	ENSMUSG00000032666	1700025G04Rik	RIKEN cDNA 1700025G04 gene
7796	merged_macsnarrowPeak_25321	-0.296728	0.504949	-0.430472	0.319967	0.0820639	0.866209	chr18	32598054	32598601	548	*	Distal Intergenic	18	32528322	32560034	31713	2	71683	ENSMUST00000174459.1	-38020	ENSMUSG00000090523	Gypc	glycophorin C
7797	merged_macsnarrowPeak_25323	-0.178701	0.56202	-0.127261	0.735228	-0.130944	0.623624	chr18	32837018	32837750	733	*	Promoter (<=1kb)	18	32837225	32867594	30370	1	225348	ENSMUST00000053663.10	0	ENSMUSG00000038299	Wdr36	WD repeat domain 36
7798	merged_macsnarrowPeak_25324	-1.11054	0.0018219	-0.187689	0.730129	0.864198	0.000737431	chr18	32880401	32880872	472	*	Promoter (<=1kb)	18	32880573	32880673	101	2	102465186	ENSMUST00000185079.1	0	ENSMUSG00000098252	Mir6361	microRNA 6361
7799	merged_macsnarrowPeak_25327	-0.451788	0.0330093	0.147972	0.638899	-0.0143962	0.966007	chr18	32938612	32939832	1221	*	Promoter (<=1kb)	18	32939158	33186270	247113	1	12326	ENSMUST00000042868.5	0	ENSMUSG00000038128	Camk4	calcium/calmodulin-dependent protein kinase IV
7800	merged_macsnarrowPeak_25328	-0.670871	0.00575254	-0.309721	0.304369	-0.400961	0.0634336	chr18	32940830	32941783	954	*	Promoter (1-2kb)	18	32939158	33186270	247113	1	12326	ENSMUST00000042868.5	1672	ENSMUSG00000038128	Camk4	calcium/calmodulin-dependent protein kinase IV
7801	merged_macsnarrowPeak_25329	-0.238118	0.729215	0.0268148	0.980329	0.516694	0.227494	chr18	32945352	32945784	433	*	Intron (ENSMUST00000234205.1/12326, intron 4 of 14)	18	32939158	33186270	247113	1	12326	ENSMUST00000042868.5	6194	ENSMUSG00000038128	Camk4	calcium/calmodulin-dependent protein kinase IV
7802	merged_macsnarrowPeak_2533	0.162926	0.754936	-0.194219	0.737038	0.847071	0.00183144	chr1	152038118	152038542	425	*	Intron (ENSMUST00000187603.6/69399, intron 1 of 6)	1	151893237	152055292	162056	2	69399	ENSMUST00000121533.2	16750	ENSMUSG00000032666	1700025G04Rik	RIKEN cDNA 1700025G04 gene
7803	merged_macsnarrowPeak_25330	-1.55242	0.000256104	-0.639842	0.146526	-0.633159	0.0655168	chr18	32953952	32954465	514	*	Intron (ENSMUST00000234205.1/12326, intron 4 of 14)	18	32939158	33186270	247113	1	12326	ENSMUST00000042868.5	14794	ENSMUSG00000038128	Camk4	calcium/calmodulin-dependent protein kinase IV
7804	merged_macsnarrowPeak_25331	-0.0548086	0.930747	0.17295	0.775962	0.32089	0.375664	chr18	32954750	32955389	640	*	Intron (ENSMUST00000234205.1/12326, intron 4 of 14)	18	32939158	33186270	247113	1	12326	ENSMUST00000042868.5	15592	ENSMUSG00000038128	Camk4	calcium/calmodulin-dependent protein kinase IV
7805	merged_macsnarrowPeak_25334	-1.06276	3.06788e-07	-0.2528	0.383916	-0.133238	0.608115	chr18	32969758	32970633	876	*	Intron (ENSMUST00000234205.1/12326, intron 4 of 14)	18	32939158	33186270	247113	1	12326	ENSMUST00000042868.5	30600	ENSMUSG00000038128	Camk4	calcium/calmodulin-dependent protein kinase IV
7806	merged_macsnarrowPeak_25335	-0.516909	0.411872	0.0315102	0.976855	0.202902	0.728853	chr18	32979011	32979764	754	*	Intron (ENSMUST00000234205.1/12326, intron 4 of 14)	18	32939158	33186270	247113	1	12326	ENSMUST00000042868.5	39853	ENSMUSG00000038128	Camk4	calcium/calmodulin-dependent protein kinase IV
7807	merged_macsnarrowPeak_25336	-0.913462	0.0637929	-0.235137	0.726021	0.288249	0.516311	chr18	32990047	32990911	865	*	Intron (ENSMUST00000234205.1/12326, intron 4 of 14)	18	32939158	33186270	247113	1	12326	ENSMUST00000042868.5	50889	ENSMUSG00000038128	Camk4	calcium/calmodulin-dependent protein kinase IV
7808	merged_macsnarrowPeak_25351	0.532542	0.00483887	-0.0909067	0.810698	-0.27952	0.160322	chr18	33794394	33795251	858	*	Promoter (<=1kb)	18	33794892	33795986	1095	1	69749	ENSMUST00000146010.2	0	ENSMUSG00000087590	Epb41l4aos	erythrocyte membrane protein band 4.1 like 4a, opposite strand
7809	merged_macsnarrowPeak_25359	-0.165346	0.780324	0.118697	0.868246	0.375792	0.304816	chr18	34102955	34103406	452	*	Distal Intergenic	18	33918794	34006966	88173	2	13824	ENSMUST00000237971.1	-95989	ENSMUSG00000024376	Epb41l4a	erythrocyte membrane protein band 4.1 like 4a
7810	merged_macsnarrowPeak_2536	0.0789609	0.8531	0.0476484	0.934061	0.430963	0.0712038	chr1	152084484	152085117	634	*	Intron (ENSMUST00000187603.6/69399, intron 1 of 6)	1	151852403	152089970	237568	2	69399	ENSMUST00000187603.6	4853	ENSMUSG00000032666	1700025G04Rik	RIKEN cDNA 1700025G04 gene
7811	merged_macsnarrowPeak_25361	-0.137055	0.842031	-0.00838905	0.993832	0.283945	0.541362	chr18	34117966	34118893	928	*	Distal Intergenic	18	34220924	34313506	92583	1	11789	ENSMUST00000171187.7	-102031	ENSMUSG00000005871	Apc	APC, WNT signaling pathway regulator
7812	merged_macsnarrowPeak_25363	-0.0270141	0.925712	0.0652816	0.846478	-0.0892714	0.685762	chr18	34220605	34221803	1199	*	Promoter (<=1kb)	18	34220924	34313506	92583	1	11789	ENSMUST00000171187.7	0	ENSMUSG00000005871	Apc	APC, WNT signaling pathway regulator
7813	merged_macsnarrowPeak_25366	-0.0594792	0.937222	-0.0582809	0.949301	0.199191	0.701518	chr18	34259094	34259437	344	*	Intron (ENSMUST00000171187.7/11789, intron 1 of 13)	18	34247698	34290345	42648	1	11789	ENSMUST00000066133.6	11396	ENSMUSG00000005871	Apc	APC, WNT signaling pathway regulator
7814	merged_macsnarrowPeak_25368	-0.228531	0.360913	-0.144257	0.660863	-0.343257	0.0749408	chr18	34330548	34331492	945	*	Promoter (<=1kb)	18	34330847	34336345	5499	1	66384	ENSMUST00000126518.7	0	ENSMUSG00000014504	Srp19	signal recognition particle 19
7815	merged_macsnarrowPeak_25369	0.392208	0.0512067	0.175317	0.546318	0.131231	0.577421	chr18	34372356	34373909	1554	*	Promoter (<=1kb)	18	34344885	34373369	28485	2	13476	ENSMUST00000006027.6	0	ENSMUSG00000005873	Reep5	receptor accessory protein 5
7816	merged_macsnarrowPeak_2537	0.290258	0.201887	0.215715	0.473763	0.0733255	0.805235	chr1	152089582	152090994	1413	*	Promoter (<=1kb)	1	151852403	152089970	237568	2	69399	ENSMUST00000187603.6	0	ENSMUSG00000032666	1700025G04Rik	RIKEN cDNA 1700025G04 gene
7817	merged_macsnarrowPeak_25371	-0.612018	0.0493773	-0.419078	0.2095	-0.0772264	0.842874	chr18	34415968	34416232	265	*	Intron (ENSMUST00000236131.1/53871, intron 4 of 4)	18	34409426	34441794	32369	1	53871	ENSMUST00000166156.8	6542	ENSMUSG00000014503	Pkd2l2	polycystic kidney disease 2-like 2
7818	merged_macsnarrowPeak_25374	0.0541938	0.84581	-0.0150804	0.973086	-0.247494	0.171988	chr18	34505903	34507539	1637	*	Promoter (<=1kb)	18	34442351	34506823	64473	2	225358	ENSMUST00000040506.7	0	ENSMUSG00000036501	Fam13b	family with sequence similarity 13, member B
7819	merged_macsnarrowPeak_25378	-0.0429045	0.870148	-0.227134	0.278752	-0.194095	0.243646	chr18	34624049	34625077	1029	*	Promoter (<=1kb)	18	34624613	34632835	8223	1	19348	ENSMUST00000167161.8	0	ENSMUSG00000003779	Kif20a	kinesin family member 20A
7820	merged_macsnarrowPeak_25379	-2.24497	1.6346e-15	-0.0181388	0.974042	-0.0798062	0.800323	chr18	34631026	34631594	569	*	Promoter (2-3kb)	18	34628923	34630629	1707	1	19348	ENSMUST00000236114.1	2103	ENSMUSG00000003779	Kif20a	kinesin family member 20A
7821	merged_macsnarrowPeak_25380	-0.337736	0.0781017	-0.0919255	0.764837	-0.130943	0.507329	chr18	34651222	34652065	844	*	Promoter (<=1kb)	18	34630951	34651735	20785	2	52563	ENSMUST00000025228.11	0	ENSMUSG00000024370	Cdc23	CDC23 cell division cycle 23
7822	merged_macsnarrowPeak_25381	0.112256	0.863292	0.391995	0.466626	0.104399	0.853642	chr18	34663057	34663564	508	*	Distal Intergenic	18	34631683	34651735	20053	2	52563	ENSMUST00000133181.1	-11322	ENSMUSG00000024370	Cdc23	CDC23 cell division cycle 23
7823	merged_macsnarrowPeak_25382	-0.129482	0.594374	-0.170689	0.51486	-0.116709	0.590722	chr18	34751436	34751950	515	*	Promoter (<=1kb)	18	34732993	34751533	18541	2	12532	ENSMUST00000060710.8	0	ENSMUSG00000044201	Cdc25c	cell division cycle 25C
7824	merged_macsnarrowPeak_25383	-0.10311	0.689513	-0.0927152	0.778659	-0.221547	0.234249	chr18	34758635	34759944	1310	*	Promoter (<=1kb)	18	34758906	34773760	14855	1	66306	ENSMUST00000049281.11	0	ENSMUSG00000034300	Fam53c	family with sequence similarity 53, member C
7825	merged_macsnarrowPeak_25384	0.341331	0.0263199	-0.0611224	0.840709	-0.278759	0.0560173	chr18	34776652	34777853	1202	*	Promoter (<=1kb)	18	34777047	34838660	61614	1	277250	ENSMUST00000043775.8	0	ENSMUSG00000038773	Kdm3b	KDM3B lysine (K)-specific demethylase 3B
7826	merged_macsnarrowPeak_25385	-0.741351	0.0178784	-0.00305624	0.997089	-0.21454	0.485697	chr18	34779283	34779563	281	*	Promoter (2-3kb)	18	34777105	34800202	23098	1	277250	ENSMUST00000225047.1	2178	ENSMUSG00000038773	Kdm3b	KDM3B lysine (K)-specific demethylase 3B
7827	merged_macsnarrowPeak_25386	-0.822128	0.0118666	-0.0730529	0.911474	-0.375929	0.226827	chr18	34783412	34784074	663	*	Intron (ENSMUST00000043775.8/277250, intron 1 of 23)	18	34777105	34800202	23098	1	277250	ENSMUST00000225047.1	6307	ENSMUSG00000038773	Kdm3b	KDM3B lysine (K)-specific demethylase 3B
7828	merged_macsnarrowPeak_25387	-2.04257	0.000137467	-0.397096	0.503657	-0.757664	0.0494394	chr18	34788373	34788823	451	*	Intron (ENSMUST00000043775.8/277250, intron 1 of 23)	18	34777105	34800202	23098	1	277250	ENSMUST00000225047.1	11268	ENSMUSG00000038773	Kdm3b	KDM3B lysine (K)-specific demethylase 3B
7829	merged_macsnarrowPeak_2539	0.0165114	0.984817	-0.432609	0.52308	-0.364561	0.49035	chr1	152253865	152254341	477	*	Distal Intergenic	1	152370838	152372082	1245	2	66637	ENSMUST00000161717.1	117741	ENSMUSG00000014980	Tsen15	tRNA splicing endonuclease subunit 15
7830	merged_macsnarrowPeak_25390	0.66514	0.0889716	0.241998	0.686063	-0.176179	0.71432	chr18	34840303	34840861	559	*	Promoter (<=1kb)	18	34840589	34847463	6875	1	225362	ENSMUST00000043484.7	0	ENSMUSG00000038555	Reep2	receptor accessory protein 2
7831	merged_macsnarrowPeak_25392	0.106954	0.840427	-0.0142442	0.98763	-0.091736	0.848507	chr18	34850194	34850513	320	*	Distal Intergenic	18	34859823	34864984	5162	1	13653	ENSMUST00000064795.5	-9310	ENSMUSG00000038418	Egr1	early growth response 1
7832	merged_macsnarrowPeak_25393	-0.233911	0.530211	-0.275831	0.46429	-0.319985	0.239464	chr18	34854389	34854761	373	*	Distal Intergenic	18	34859823	34864984	5162	1	13653	ENSMUST00000064795.5	-5062	ENSMUSG00000038418	Egr1	early growth response 1
7833	merged_macsnarrowPeak_25394	0.21397	0.432019	0.189237	0.546061	0.106067	0.700068	chr18	34855139	34855783	645	*	Distal Intergenic	18	34859823	34864984	5162	1	13653	ENSMUST00000064795.5	-4040	ENSMUSG00000038418	Egr1	early growth response 1
7834	merged_macsnarrowPeak_25395	0.00837171	0.981934	0.0380688	0.93518	0.0427881	0.895159	chr18	34856195	34856572	378	*	Distal Intergenic	18	34859823	34864984	5162	1	13653	ENSMUST00000064795.5	-3251	ENSMUSG00000038418	Egr1	early growth response 1
7835	merged_macsnarrowPeak_25396	0.349304	0.242547	-0.0396139	0.947288	-0.32609	0.226951	chr18	34859879	34860058	180	*	Promoter (<=1kb)	18	34859823	34864984	5162	1	13653	ENSMUST00000064795.5	56	ENSMUSG00000038418	Egr1	early growth response 1
7836	merged_macsnarrowPeak_25397	0.0769734	0.687462	0.032416	0.91835	-0.234078	0.0883634	chr18	34860357	34861840	1484	*	Promoter (<=1kb)	18	34861207	34864956	3750	1	13653	ENSMUST00000165033.1	0	ENSMUSG00000038418	Egr1	early growth response 1
7837	merged_macsnarrowPeak_25398	0.0630261	0.834488	0.211147	0.439496	-0.149265	0.511667	chr18	34887054	34887772	719	*	Distal Intergenic	18	34861207	34864956	3750	1	13653	ENSMUST00000165033.1	25847	ENSMUSG00000038418	Egr1	early growth response 1
7838	merged_macsnarrowPeak_25399	0.102574	0.855176	0.23776	0.659058	-0.115032	0.809111	chr18	34888857	34889133	277	*	Distal Intergenic	18	34861207	34864956	3750	1	13653	ENSMUST00000165033.1	27650	ENSMUSG00000038418	Egr1	early growth response 1
7839	merged_macsnarrowPeak_2540	0.448598	0.468242	-0.126522	0.901242	0.483172	0.329624	chr1	152269816	152270332	517	*	Distal Intergenic	1	152370838	152372082	1245	2	66637	ENSMUST00000161717.1	101750	ENSMUSG00000014980	Tsen15	tRNA splicing endonuclease subunit 15
7840	merged_macsnarrowPeak_25402	-0.0118111	0.960728	-0.0358951	0.909557	-0.18766	0.201928	chr18	34931474	34932519	1046	*	Promoter (<=1kb)	18	34902785	34932007	29223	2	225363	ENSMUST00000025218.7	0	ENSMUSG00000024360	Etf1	eukaryotic translation termination factor 1
7841	merged_macsnarrowPeak_25403	0.1717	0.403756	-0.166575	0.513007	-0.310846	0.0571652	chr18	34954008	34955105	1098	*	Promoter (<=1kb)	18	34937414	34954357	16944	2	15526	ENSMUST00000025217.10	0	ENSMUSG00000024359	Hspa9	heat shock protein 9
7842	merged_macsnarrowPeak_25404	-1.72903	0.00100588	0.198814	0.778048	0.129919	0.814587	chr18	34958423	34958765	343	*	Distal Intergenic	18	34937414	34954357	16944	2	15526	ENSMUST00000025217.10	-4066	ENSMUSG00000024359	Hspa9	heat shock protein 9
7843	merged_macsnarrowPeak_25406	0.40029	0.497879	0.184254	0.824913	0.486306	0.275779	chr18	35021844	35022269	426	*	Intron (ENSMUST00000237091.1/ENSMUST00000237091.1, intron 3 of 3)	18	34937414	34954357	16944	2	15526	ENSMUST00000025217.10	-67487	ENSMUSG00000024359	Hspa9	heat shock protein 9
7844	merged_macsnarrowPeak_25408	0.272341	0.458613	0.215218	0.635889	-0.126868	0.743816	chr18	35118389	35119482	1094	*	Promoter (<=1kb)	18	35118859	35254779	135921	1	12385	ENSMUST00000042345.7	0	ENSMUSG00000037815	Ctnna1	catenin (cadherin associated protein), alpha 1
7845	merged_macsnarrowPeak_2541	-0.253819	0.451396	-0.192275	0.624116	-0.0410411	0.918877	chr1	152287616	152288330	715	*	Distal Intergenic	1	152370838	152372082	1245	2	66637	ENSMUST00000161717.1	83752	ENSMUSG00000014980	Tsen15	tRNA splicing endonuclease subunit 15
7846	merged_macsnarrowPeak_25411	-0.0717964	0.799974	-0.0953755	0.768375	-0.136066	0.515517	chr18	35498340	35499261	922	*	Promoter (<=1kb)	18	35266396	35498869	232474	2	81500	ENSMUST00000237896.1	0	ENSMUSG00000024357	Sil1	SIL1 nucleotide exchange factor
7847	merged_macsnarrowPeak_25412	-0.935236	0.101954	0.275382	0.69494	0.371283	0.427127	chr18	35529634	35530291	658	*	Distal Intergenic	18	35553371	35558316	4946	1	100503380	ENSMUST00000235679.1	-23080	ENSMUSG00000117869	Snhg4	small nucleolar RNA host gene 4
7848	merged_macsnarrowPeak_25413	0.0622612	0.929549	0.0370788	0.968451	-0.215421	0.658829	chr18	35540035	35540416	382	*	Distal Intergenic	18	35553371	35558316	4946	1	100503380	ENSMUST00000235679.1	-12955	ENSMUSG00000117869	Snhg4	small nucleolar RNA host gene 4
7849	merged_macsnarrowPeak_25414	0.111128	0.788962	-0.0564537	0.925116	-0.28169	0.33214	chr18	35553040	35553782	743	*	Promoter (<=1kb)	18	35553410	35554764	1355	1	100316700	ENSMUST00000235956.1	0	ENSMUSG00000105743	Mir1949	microRNA 1949
7850	merged_macsnarrowPeak_25416	0.0391484	0.86846	0.00735298	0.985877	-0.208421	0.163119	chr18	35561797	35562908	1112	*	Promoter (<=1kb)	18	35562138	35577876	15739	1	17184	ENSMUST00000235769.1	0	ENSMUSG00000037236	Matr3	matrin 3
7851	merged_macsnarrowPeak_25418	0.222326	0.288461	0.116042	0.695178	-0.110721	0.613117	chr18	35598213	35599417	1205	*	Promoter (<=1kb)	18	35598617	35617186	18570	1	67869	ENSMUST00000041314.16	0	ENSMUSG00000037058	Paip2	polyadenylate-binding protein-interacting protein 2
7852	merged_macsnarrowPeak_25421	0.596925	0.108927	0.424623	0.339512	0.268551	0.482826	chr18	35654287	35655316	1030	*	Promoter (<=1kb)	18	35650351	35655238	4888	2	381148	ENSMUST00000190196.4	0	ENSMUSG00000073600	Prob1	proline rich basic protein 1
7853	merged_macsnarrowPeak_25422	-0.414392	0.067927	0.171931	0.55561	-0.0208544	0.949685	chr18	35661482	35662441	960	*	Promoter (<=1kb)	18	35647268	35662163	14896	2	69816	ENSMUST00000235292.1	0	ENSMUSG00000024353	Mzb1	marginal zone B and B1 cell-specific protein 1
7854	merged_macsnarrowPeak_25423	0.298155	0.236369	0.417699	0.0948872	0.196017	0.40953	chr18	35702701	35703430	730	*	Promoter (<=1kb)	18	35703225	35729770	26546	1	73449	ENSMUST00000143778.1	0	ENSMUSG00000073598	Smim33	small integral membrane protein 33
7855	merged_macsnarrowPeak_25425	-0.0495925	0.917056	-0.10442	0.844119	0.243682	0.408688	chr18	35726675	35727081	407	*	Promoter (<=1kb)	18	35726989	35730869	3881	1	73449	ENSMUST00000097617.2	0	ENSMUSG00000073598	Smim33	small integral membrane protein 33
7856	merged_macsnarrowPeak_25426	0.333913	0.157284	0.0929768	0.816675	-0.179137	0.453391	chr18	35730200	35730752	553	*	3' UTR	18	35726989	35730869	3881	1	73449	ENSMUST00000097617.2	3211	ENSMUSG00000073598	Smim33	small integral membrane protein 33
7857	merged_macsnarrowPeak_25428	0.287555	0.391831	0.121509	0.808531	0.0846262	0.823414	chr18	35739701	35740667	967	*	Promoter (<=1kb)	18	35733679	35740462	6784	2	72512	ENSMUST00000235495.1	0	ENSMUSG00000024349	Sting1	stimulator of interferon response cGAMP interactor 1
7858	merged_macsnarrowPeak_25432	0.077221	0.79241	-0.12643	0.682969	-0.230011	0.231218	chr18	35751849	35752530	682	*	Distal Intergenic	18	35733681	35740554	6874	2	72512	ENSMUST00000115728.4	-11295	ENSMUSG00000024349	Sting1	stimulator of interferon response cGAMP interactor 1
7859	merged_macsnarrowPeak_25434	0.0304576	0.907664	-0.155406	0.509546	-0.340035	0.0199254	chr18	35771173	35772336	1164	*	Promoter (<=1kb)	18	35771558	35807168	35611	1	56550	ENSMUST00000170693.8	0	ENSMUSG00000091896	Ube2d2a	ubiquitin-conjugating enzyme E2D 2A
7860	merged_macsnarrowPeak_25435	-0.198374	0.69077	-0.357681	0.445321	-0.0137867	0.981904	chr18	35776520	35777021	502	*	Intron (ENSMUST00000170693.8/56550, intron 1 of 6)	18	35771762	35805696	33935	1	56550	ENSMUST00000235516.1	4758	ENSMUSG00000091896	Ube2d2a	ubiquitin-conjugating enzyme E2D 2A
7861	merged_macsnarrowPeak_25441	0.888789	0.0118424	0.236159	0.696535	-0.133914	0.794245	chr18	35829707	35830791	1085	*	Promoter (<=1kb)	18	35829788	35861688	31901	1	67393	ENSMUST00000060722.7	0	ENSMUSG00000046668	Cxxc5	CXXC finger 5
7862	merged_macsnarrowPeak_25442	0.562995	0.187958	0.275972	0.643194	-0.071045	0.90579	chr18	35831737	35832389	653	*	Promoter (1-2kb)	18	35830314	35859163	28850	1	67393	ENSMUST00000235169.1	1423	ENSMUSG00000046668	Cxxc5	CXXC finger 5
7863	merged_macsnarrowPeak_25444	-0.198503	0.676168	0.0786135	0.907363	-0.331698	0.317577	chr18	35847979	35848630	652	*	Intron (ENSMUST00000235919.1/56550, intron 4 of 4)	18	35854687	35859181	4495	1	67393	ENSMUST00000235337.1	-6057	ENSMUSG00000046668	Cxxc5	CXXC finger 5
7864	merged_macsnarrowPeak_25445	0.643948	0.0074823	0.364569	0.236766	0.34098	0.157167	chr18	35849440	35850390	951	*	Intron (ENSMUST00000235919.1/56550, intron 4 of 4)	18	35854687	35859181	4495	1	67393	ENSMUST00000235337.1	-4297	ENSMUSG00000046668	Cxxc5	CXXC finger 5
7865	merged_macsnarrowPeak_25448	0.37527	0.369677	-0.0917037	0.900887	-0.120516	0.802816	chr18	35873381	35874770	1390	*	Exon (ENSMUST00000235808.1/ENSMUST00000235808.1, exon 1 of 2)	18	35854738	35858619	3882	1	67393	ENSMUST00000235404.1	18643	ENSMUSG00000046668	Cxxc5	CXXC finger 5
7866	merged_macsnarrowPeak_25449	0.473849	0.109953	0.508841	0.116844	-0.177467	0.601561	chr18	35887719	35888621	903	*	Distal Intergenic	18	35854738	35858619	3882	1	67393	ENSMUST00000235404.1	32981	ENSMUSG00000046668	Cxxc5	CXXC finger 5
7867	merged_macsnarrowPeak_25450	0.378377	0.390712	0.746038	0.0466501	-0.0226811	0.970051	chr18	35888861	35889343	483	*	Exon (ENSMUST00000237036.1/ENSMUST00000237036.1, exon 2 of 2)	18	35854738	35858619	3882	1	67393	ENSMUST00000235404.1	34123	ENSMUSG00000046668	Cxxc5	CXXC finger 5
7868	merged_macsnarrowPeak_25451	0.829338	0.00827248	0.511153	0.193382	0.311614	0.368316	chr18	35889577	35890043	467	*	Exon (ENSMUST00000237036.1/ENSMUST00000237036.1, exon 1 of 2)	18	35854738	35858619	3882	1	67393	ENSMUST00000235404.1	34839	ENSMUSG00000046668	Cxxc5	CXXC finger 5
7869	merged_macsnarrowPeak_25453	-0.469388	0.0545794	-0.352888	0.181849	-0.0713173	0.815153	chr18	35910112	35910681	570	*	Distal Intergenic	18	35964830	36014712	49883	1	74002	ENSMUST00000115716.8	-54149	ENSMUSG00000024347	Psd2	pleckstrin and Sec7 domain containing 2
7870	merged_macsnarrowPeak_25454	-0.0448613	0.942548	0.280092	0.584755	-0.0730489	0.889243	chr18	35913306	35913889	584	*	Exon (ENSMUST00000237014.1/ENSMUST00000237014.1, exon 1 of 2)	18	35964830	36014712	49883	1	74002	ENSMUST00000115716.8	-50941	ENSMUSG00000024347	Psd2	pleckstrin and Sec7 domain containing 2
7871	merged_macsnarrowPeak_25455	0.0183503	0.93797	0.0399595	0.893188	-0.256066	0.0507908	chr18	35918419	35920630	2212	*	Distal Intergenic	18	35964830	36014712	49883	1	74002	ENSMUST00000115716.8	-44200	ENSMUSG00000024347	Psd2	pleckstrin and Sec7 domain containing 2
7872	merged_macsnarrowPeak_25456	0.384464	0.297949	0.254814	0.59212	-0.164813	0.680333	chr18	35930360	35931009	650	*	Distal Intergenic	18	35964830	36014712	49883	1	74002	ENSMUST00000115716.8	-33821	ENSMUSG00000024347	Psd2	pleckstrin and Sec7 domain containing 2
7873	merged_macsnarrowPeak_25458	0.506618	0.103356	0.13678	0.793401	-0.138923	0.709637	chr18	35937557	35937896	340	*	Distal Intergenic	18	35964830	36014712	49883	1	74002	ENSMUST00000115716.8	-26934	ENSMUSG00000024347	Psd2	pleckstrin and Sec7 domain containing 2
7874	merged_macsnarrowPeak_25459	0.603125	0.115436	0.827181	0.022251	-0.240224	0.565146	chr18	35938327	35938793	467	*	Distal Intergenic	18	35964830	36014712	49883	1	74002	ENSMUST00000115716.8	-26037	ENSMUSG00000024347	Psd2	pleckstrin and Sec7 domain containing 2
7875	merged_macsnarrowPeak_25460	0.374514	0.166015	0.269838	0.409291	-0.0322104	0.93525	chr18	35939562	35939935	374	*	Distal Intergenic	18	35964830	36014712	49883	1	74002	ENSMUST00000115716.8	-24895	ENSMUSG00000024347	Psd2	pleckstrin and Sec7 domain containing 2
7876	merged_macsnarrowPeak_25461	0.0836989	0.78566	0.139657	0.658066	-0.00715514	0.984145	chr18	35942115	35942951	837	*	Distal Intergenic	18	35964830	36014712	49883	1	74002	ENSMUST00000115716.8	-21879	ENSMUSG00000024347	Psd2	pleckstrin and Sec7 domain containing 2
7877	merged_macsnarrowPeak_25462	0.397588	0.302116	0.289838	0.528954	-0.297289	0.397727	chr18	35958820	35959783	964	*	Distal Intergenic	18	35964830	36014712	49883	1	74002	ENSMUST00000115716.8	-5047	ENSMUSG00000024347	Psd2	pleckstrin and Sec7 domain containing 2
7878	merged_macsnarrowPeak_25463	0.123573	0.657868	0.110378	0.767392	-0.213963	0.335727	chr18	36017952	36019128	1177	*	Exon (ENSMUST00000115713.8/100042150, exon 10 of 10)	18	36021070	36031941	10872	2	100042150	ENSMUST00000115712.9	12813	ENSMUSG00000060275	Nrg2	neuregulin 2
7879	merged_macsnarrowPeak_25468	0.750406	0.211752	0.5624	0.428069	1.65925	2.80678e-05	chr18	36196645	36197507	863	*	Promoter (<=1kb)	18	36017652	36197380	179729	2	100042150	ENSMUST00000115713.8	0	ENSMUSG00000060275	Nrg2	neuregulin 2
7880	merged_macsnarrowPeak_25469	0.0503064	0.850221	-0.107669	0.727793	-0.25844	0.141727	chr18	36280505	36281655	1151	*	Promoter (<=1kb)	18	36281097	36292535	11439	1	19290	ENSMUST00000051301.5	0	ENSMUSG00000043991	Pura	purine rich element binding protein A
7881	merged_macsnarrowPeak_25470	-0.145598	0.488733	0.0680582	0.836763	-0.181183	0.314305	chr18	36286297	36287827	1531	*	5' UTR	18	36281097	36292535	11439	1	19290	ENSMUST00000051301.5	5200	ENSMUSG00000043991	Pura	purine rich element binding protein A
7882	merged_macsnarrowPeak_25472	0.564863	0.141981	0.385548	0.40947	0.398533	0.255456	chr18	36319932	36320686	755	*	Distal Intergenic	18	36298679	36301517	2839	1	109169	ENSMUST00000210490.2	21253	ENSMUSG00000110185	Igip	IgA inducing protein
7883	merged_macsnarrowPeak_25473	0.331588	0.344646	0.129015	0.811585	0.312245	0.292089	chr18	36328517	36329203	687	*	Distal Intergenic	18	36342520	36393377	50858	1	66060	ENSMUST00000139727.2	-13317	ENSMUSG00000046727	Cystm1	cysteine-rich transmembrane module containing 1
7884	merged_macsnarrowPeak_25474	-0.0853262	0.84207	0.289789	0.426146	0.224713	0.446635	chr18	36348353	36349223	871	*	Promoter (<=1kb)	18	36348659	36403097	54439	1	66060	ENSMUST00000235864.1	0	ENSMUSG00000046727	Cystm1	cysteine-rich transmembrane module containing 1
7885	merged_macsnarrowPeak_25479	-0.0647437	0.886301	0.137409	0.773891	-0.0959441	0.796713	chr18	36515369	36516134	766	*	Promoter (<=1kb)	18	36504927	36515805	10879	2	15200	ENSMUST00000025363.6	0	ENSMUSG00000024486	Hbegf	heparin-binding EGF-like growth factor
7886	merged_macsnarrowPeak_25481	0.796042	0.108305	0.180419	0.839572	-0.153229	0.816609	chr18	36525513	36525795	283	*	Promoter (2-3kb)	18	36528147	36536120	7974	1	240215	ENSMUST00000237243.1	-2352	ENSMUSG00000024485	Slc4a9	solute carrier family 4, sodium bicarbonate cotransporter, member 9
7887	merged_macsnarrowPeak_25483	-0.0528055	0.77724	-0.0915903	0.67024	-0.262778	0.0282053	chr18	36559584	36561018	1435	*	Promoter (<=1kb)	18	36559987	36583681	23695	1	108857	ENSMUST00000134146.7	0	ENSMUSG00000024483	Ankhd1	ankyrin repeat and KH domain containing 1
7888	merged_macsnarrowPeak_25484	-0.237988	0.321158	0.0323099	0.941428	-0.321515	0.0834568	chr18	36669874	36670637	764	*	Promoter (<=1kb)	18	36667246	36670286	3041	2	24068	ENSMUST00000173482.7	0	ENSMUSG00000006050	Sra1	steroid receptor RNA activator 1
7889	merged_macsnarrowPeak_25485	0.00511101	0.985301	-0.0253951	0.943354	-0.25211	0.0929097	chr18	36678897	36679667	771	*	Promoter (<=1kb)	18	36671154	36679366	8213	2	225372	ENSMUST00000001415.8	0	ENSMUSG00000117679	Apbb3	amyloid beta (A4) precursor protein-binding, family B, member 3
7890	merged_macsnarrowPeak_25489	0.738392	0.0574443	0.569453	0.206221	0.26019	0.547043	chr18	36725441	36726598	1158	*	Promoter (<=1kb)	18	36725067	36726798	1732	2	12475	ENSMUST00000061829.7	200	ENSMUSG00000051439	Cd14	CD14 antigen
7891	merged_macsnarrowPeak_2549	-0.678282	0.0222949	-0.28712	0.422462	-0.284423	0.293944	chr1	152386255	152386857	603	*	Promoter (<=1kb)	1	152370735	152386682	15948	2	66637	ENSMUST00000015124.14	0	ENSMUSG00000014980	Tsen15	tRNA splicing endonuclease subunit 15
7892	merged_macsnarrowPeak_25490	-0.00219856	0.994384	0.0259291	0.947288	0.169346	0.359427	chr18	36734568	36735676	1109	*	Promoter (<=1kb)	18	36735039	36739832	4794	1	71983	ENSMUST00000237727.1	0	ENSMUSG00000006850	Tmco6	transmembrane and coiled-coil domains 6
7893	merged_macsnarrowPeak_25491	-0.0284846	0.911646	-0.0393595	0.906469	-0.17199	0.285667	chr18	36744177	36745128	952	*	Promoter (<=1kb)	18	36742332	36744557	2226	2	17991	ENSMUST00000014438.4	0	ENSMUSG00000014294	Ndufa2	NADH:ubiquinone oxidoreductase subunit A2
7894	merged_macsnarrowPeak_25492	-0.430716	0.100508	-1.29732e-05	0.999932	-0.279641	0.230197	chr18	36759838	36760532	695	*	Promoter (<=1kb)	18	36760220	36763810	3591	1	67936	ENSMUST00000049323.8	0	ENSMUSG00000042660	Wdr55	WD repeat domain 55
7895	merged_macsnarrowPeak_25494	-0.510709	0.00732807	-0.211396	0.393477	-0.171072	0.384984	chr18	36782873	36783492	620	*	Promoter (<=1kb)	18	36766528	36783205	16678	2	15115	ENSMUST00000001416.7	0	ENSMUSG00000001380	Hars	histidyl-tRNA synthetase
7896	merged_macsnarrowPeak_25495	0.0951426	0.737607	-0.0955028	0.788504	-0.200707	0.329467	chr18	36793673	36794117	445	*	Promoter (<=1kb)	18	36793876	36799666	5791	1	66492	ENSMUST00000001419.9	0	ENSMUSG00000001383	Zmat2	zinc finger, matrin type 2
7897	merged_macsnarrowPeak_25496	-0.168447	0.506926	-0.00880786	0.986526	-0.163581	0.448226	chr18	36801481	36802087	607	*	Promoter (<=1kb)	18	36801866	36802008	143	1	378472	ENSMUST00000083211.1	0	NA	Vaultrc5	vault RNA component 5
7898	merged_macsnarrowPeak_25499	0.552831	0.167798	-0.0212163	0.981596	-0.319721	0.424502	chr18	37741935	37742451	517	*	Promoter (<=1kb)	18	37742094	37841873	99780	1	93703	ENSMUST00000003599.8	0	ENSMUSG00000103088	Pcdhgb6	protocadherin gamma subfamily B, 6
7899	merged_macsnarrowPeak_255	-0.326449	0.297688	-0.0388236	0.945306	-0.536958	0.0181106	chr1	36272381	36272903	523	*	Promoter (<=1kb)	1	36264597	36273435	8839	2	214854	ENSMUST00000056946.7	532	ENSMUSG00000047180	Neurl3	neuralized E3 ubiquitin protein ligase 3
7900	merged_macsnarrowPeak_25500	0.331571	0.586519	-0.148221	0.86798	-0.350089	0.487017	chr18	37751510	37751929	420	*	Promoter (<=1kb)	18	37751600	37841873	90274	1	93704	ENSMUST00000194928.1	0	ENSMUSG00000104063	Pcdhgb7	protocadherin gamma subfamily B, 7
7901	merged_macsnarrowPeak_25504	-0.133007	0.678469	-0.00910197	0.988174	-0.0140069	0.970394	chr18	37806021	37807313	1293	*	Promoter (<=1kb)	18	37806410	37841873	35464	1	93706	ENSMUST00000076807.6	0	ENSMUSG00000102918	Pcdhgc3	protocadherin gamma subfamily C, 3
7902	merged_macsnarrowPeak_25505	-0.3823	0.294535	0.143584	0.780624	0.0101146	0.984549	chr18	37814342	37815586	1245	*	Promoter (<=1kb)	18	37815079	37841873	26795	1	93707	ENSMUST00000066140.12	0	ENSMUSG00000023036	Pcdhgc4	protocadherin gamma subfamily C, 4
7903	merged_macsnarrowPeak_25506	-0.192039	0.803413	0.27559	0.717359	0.478457	0.305692	chr18	37824909	37825583	675	*	Promoter (<=1kb)	18	37824737	37840380	15644	1	93705	ENSMUST00000194980.1	172	NA	Pcdhgb8	protocadherin gamma subfamily B, 8
7904	merged_macsnarrowPeak_25507	0.773286	0.0900059	0.377185	0.546245	0.136373	0.823021	chr18	37852103	37852757	655	*	Promoter (<=1kb)	18	37845100	37853407	8308	2	13367	ENSMUST00000127346.1	650	ENSMUSG00000024456	Diaph1	diaphanous related formin 1
7905	merged_macsnarrowPeak_25508	0.125542	0.868597	-0.177174	0.838382	-0.0526636	0.94328	chr18	37877298	37877970	673	*	Intron (ENSMUST00000115634.7/13367, intron 17 of 26)	18	37896157	37897942	1786	2	13367	ENSMUST00000129688.1	19972	ENSMUSG00000024456	Diaph1	diaphanous related formin 1
7906	merged_macsnarrowPeak_25509	-0.736484	0.205401	-0.400788	0.524993	0.403486	0.375727	chr18	37880144	37880478	335	*	Intron (ENSMUST00000115634.7/13367, intron 17 of 26)	18	37896157	37897942	1786	2	13367	ENSMUST00000129688.1	17464	ENSMUSG00000024456	Diaph1	diaphanous related formin 1
7907	merged_macsnarrowPeak_25510	0.605972	0.0353155	-0.738251	0.0179601	-0.361318	0.220017	chr18	37883515	37883820	306	*	Intron (ENSMUST00000115634.7/13367, intron 17 of 26)	18	37896157	37897942	1786	2	13367	ENSMUST00000129688.1	14122	ENSMUSG00000024456	Diaph1	diaphanous related formin 1
7908	merged_macsnarrowPeak_25512	-0.215534	0.760712	-0.63997	0.265553	-0.335703	0.512411	chr18	37908024	37908514	491	*	Promoter (1-2kb)	18	37843605	37906416	62812	2	13367	ENSMUST00000115629.8	-1608	ENSMUSG00000024456	Diaph1	diaphanous related formin 1
7909	merged_macsnarrowPeak_25513	-0.23541	0.483298	-0.0508963	0.925441	-0.0296565	0.942199	chr18	37925775	37926353	579	*	Intron (ENSMUST00000115634.7/13367, intron 1 of 26)	18	37843603	37935381	91779	2	13367	ENSMUST00000025337.13	9028	ENSMUSG00000024456	Diaph1	diaphanous related formin 1
7910	merged_macsnarrowPeak_25514	0.36314	0.0213402	-0.200504	0.371483	-0.316027	0.0379815	chr18	37934909	37935748	840	*	Promoter (<=1kb)	18	37843601	37935476	91876	2	13367	ENSMUST00000115634.7	0	ENSMUSG00000024456	Diaph1	diaphanous related formin 1
7911	merged_macsnarrowPeak_25515	0.293051	0.133326	0.221403	0.369976	-0.143294	0.496125	chr18	37954706	37956529	1824	*	Promoter (<=1kb)	18	37936972	37955016	18045	2	15183	ENSMUST00000043498.8	0	ENSMUSG00000024454	Hdac3	histone deacetylase 3
7912	merged_macsnarrowPeak_25516	0.0767484	0.809023	0.0423247	0.926167	-0.0949625	0.729832	chr18	37969347	37970255	909	*	Promoter (<=1kb)	18	37957434	37969774	12341	2	319262	ENSMUST00000043437.13	0	ENSMUSG00000038524	Fchsd1	FCH and double SH3 domains 1
7913	merged_macsnarrowPeak_25517	0.331713	0.396345	0.0440843	0.94956	0.174672	0.650163	chr18	37984258	37984893	636	*	Promoter (<=1kb)	18	37981325	37984429	3105	2	106952	ENSMUST00000235391.1	0	ENSMUSG00000024451	Arap3	ArfGAP with RhoGAP domain, ankyrin repeat and PH domain 3
7914	merged_macsnarrowPeak_25519	0.632343	0.0689507	0.184115	0.749861	-0.487535	0.136436	chr18	38013806	38015391	1586	*	Distal Intergenic	18	37996312	37998969	2658	2	106952	ENSMUST00000236134.1	-14837	ENSMUSG00000024451	Arap3	ArfGAP with RhoGAP domain, ankyrin repeat and PH domain 3
7915	merged_macsnarrowPeak_25522	0.589987	0.206622	0.148534	0.854366	-0.668639	0.0970363	chr18	38185156	38186102	947	*	3' UTR	18	38188890	38203163	14274	2	75599	ENSMUST00000161701.2	17061	ENSMUSG00000051375	Pcdh1	protocadherin 1
7916	merged_macsnarrowPeak_25524	0.114252	0.84488	0.177059	0.780792	-0.136042	0.780596	chr18	38212629	38212987	359	*	Promoter (<=1kb)	18	38185914	38212053	26140	2	75599	ENSMUST00000160721.7	-576	ENSMUSG00000051375	Pcdh1	protocadherin 1
7917	merged_macsnarrowPeak_25527	-0.0983366	0.709886	0.016334	0.971051	-0.228925	0.220286	chr18	38249964	38250709	746	*	Promoter (<=1kb)	18	38250255	38255981	5727	1	66839	ENSMUST00000236994.1	0	ENSMUSG00000024442	Dele1	DAP3 binding cell death enhancer 1
7918	merged_macsnarrowPeak_25528	0.522563	0.000770808	-0.0308759	0.937165	-0.270087	0.105568	chr18	38296496	38297183	688	*	Promoter (<=1kb)	18	38296635	38317847	21213	1	56736	ENSMUST00000170811.7	0	ENSMUSG00000060450	Rnf14	ring finger protein 14
7919	merged_macsnarrowPeak_25531	0.158997	0.472911	0.188028	0.432014	-0.154652	0.421251	chr18	38338263	38339236	974	*	Promoter (<=1kb)	18	38327535	38338980	11446	2	26384	ENSMUST00000237487.1	0	ENSMUSG00000052102	Gnpda1	glucosamine-6-phosphate deaminase 1
7920	merged_macsnarrowPeak_25532	-0.412213	0.0495914	-0.33158	0.172252	-0.225957	0.272738	chr18	38350017	38350495	479	*	Distal Intergenic	18	38327558	38339003	11446	2	26384	ENSMUST00000063814.14	-11014	ENSMUSG00000052102	Gnpda1	glucosamine-6-phosphate deaminase 1
7921	merged_macsnarrowPeak_25533	0.168724	0.740175	-0.0959356	0.89169	-0.316281	0.38899	chr18	38364861	38365194	334	*	Distal Intergenic	18	38327558	38339003	11446	2	26384	ENSMUST00000063814.14	-25858	ENSMUSG00000052102	Gnpda1	glucosamine-6-phosphate deaminase 1
7922	merged_macsnarrowPeak_25534	-0.198156	0.414462	-0.0825556	0.815361	-0.153184	0.467942	chr18	38366952	38367685	734	*	Distal Intergenic	18	38327558	38339003	11446	2	26384	ENSMUST00000063814.14	-27949	ENSMUSG00000052102	Gnpda1	glucosamine-6-phosphate deaminase 1
7923	merged_macsnarrowPeak_25535	-0.619901	0.214446	-0.253717	0.686037	-0.0770418	0.895881	chr18	38372153	38372403	251	*	Distal Intergenic	18	38327558	38339003	11446	2	26384	ENSMUST00000063814.14	-33150	ENSMUSG00000052102	Gnpda1	glucosamine-6-phosphate deaminase 1
7924	merged_macsnarrowPeak_25537	-0.263528	0.571726	-0.032237	0.966407	-0.436755	0.168926	chr18	38380043	38380632	590	*	Distal Intergenic	18	38410396	38465303	54908	1	65113	ENSMUST00000236052.1	-29764	ENSMUSG00000024425	Ndfip1	Nedd4 family interacting protein 1
7925	merged_macsnarrowPeak_25538	-0.167346	0.773124	-0.0558697	0.945285	-0.629672	0.0675132	chr18	38381079	38381612	534	*	Distal Intergenic	18	38410396	38465303	54908	1	65113	ENSMUST00000236052.1	-28784	ENSMUSG00000024425	Ndfip1	Nedd4 family interacting protein 1
7926	merged_macsnarrowPeak_25539	-0.349382	0.0872079	0.00915092	0.985697	-0.0800778	0.744383	chr18	38406136	38406758	623	*	Distal Intergenic	18	38410396	38465303	54908	1	65113	ENSMUST00000236052.1	-3638	ENSMUSG00000024425	Ndfip1	Nedd4 family interacting protein 1
7927	merged_macsnarrowPeak_25540	-0.32379	0.346139	0.295312	0.396949	-0.000273493	0.999579	chr18	38407235	38407783	549	*	Promoter (2-3kb)	18	38410396	38465303	54908	1	65113	ENSMUST00000236052.1	-2613	ENSMUSG00000024425	Ndfip1	Nedd4 family interacting protein 1
7928	merged_macsnarrowPeak_25541	0.130815	0.544947	-0.0408976	0.909943	-0.199835	0.244971	chr18	38418636	38419735	1100	*	Promoter (<=1kb)	18	38418907	38465197	46291	1	65113	ENSMUST00000236085.1	0	ENSMUSG00000024425	Ndfip1	Nedd4 family interacting protein 1
7929	merged_macsnarrowPeak_25542	-0.0637862	0.933375	-0.00404191	0.997659	-0.566269	0.175375	chr18	38420136	38420380	245	*	Promoter (1-2kb)	18	38418984	38464374	45391	1	65113	ENSMUST00000236480.1	1152	ENSMUSG00000024425	Ndfip1	Nedd4 family interacting protein 1
7930	merged_macsnarrowPeak_25548	0.422089	0.438409	0.365236	0.559565	0.356342	0.448205	chr18	38483388	38484606	1219	*	Distal Intergenic	18	38451310	38464383	13074	1	65113	ENSMUST00000238135.1	32078	ENSMUSG00000024425	Ndfip1	Nedd4 family interacting protein 1
7931	merged_macsnarrowPeak_25557	0.450851	0.140833	0.198574	0.652353	0.217646	0.483159	chr18	38600707	38601826	1120	*	Promoter (<=1kb)	18	38586247	38601415	15169	2	24066	ENSMUST00000025295.7	0	ENSMUSG00000024427	Spry4	sprouty RTK signaling antagonist 4
7932	merged_macsnarrowPeak_25558	-0.117025	0.740629	0.0573505	0.910687	0.14848	0.605724	chr18	38631433	38632468	1036	*	Intron (ENSMUST00000145090.7/ENSMUST00000145090.7, intron 2 of 2)	18	38586247	38601415	15169	2	24066	ENSMUST00000025295.7	-30018	ENSMUSG00000024427	Spry4	sprouty RTK signaling antagonist 4
7933	merged_macsnarrowPeak_2556	1.24394	8.81673e-05	0.291319	0.596138	0.663257	0.0405306	chr1	152624727	152625412	686	*	Promoter (<=1kb)	1	152516951	152625217	108267	2	19731	ENSMUST00000027760.13	0	ENSMUSG00000026482	Rgl1	ral guanine nucleotide dissociation stimulator,-like 1
7934	merged_macsnarrowPeak_25563	0.0901703	0.674918	-0.0961097	0.733734	-0.218421	0.178776	chr18	38992700	38994167	1468	*	Promoter (<=1kb)	18	38993145	39100149	107005	1	71302	ENSMUST00000115574.1	0	ENSMUSG00000036452	Arhgap26	Rho GTPase activating protein 26
7935	merged_macsnarrowPeak_25566	-0.668461	0.243477	-0.632115	0.277043	-0.776242	0.0690892	chr18	39017647	39018121	475	*	Intron (ENSMUST00000148850.7/71302, intron 2 of 5)	18	38993476	39371162	377687	1	71302	ENSMUST00000155576.7	24171	ENSMUSG00000036452	Arhgap26	Rho GTPase activating protein 26
7936	merged_macsnarrowPeak_25567	1.18877	0.00125138	0.0653535	0.943645	-0.18763	0.729862	chr18	39020579	39021117	539	*	Intron (ENSMUST00000148850.7/71302, intron 2 of 5)	18	38993476	39371162	377687	1	71302	ENSMUST00000155576.7	27103	ENSMUSG00000036452	Arhgap26	Rho GTPase activating protein 26
7937	merged_macsnarrowPeak_25574	-0.999873	0.0203944	-0.939355	0.0209084	-0.479104	0.206918	chr18	39082971	39083531	561	*	Intron (ENSMUST00000148850.7/71302, intron 2 of 5)	18	39099311	39126933	27623	1	71302	ENSMUST00000123820.1	-15780	ENSMUSG00000036452	Arhgap26	Rho GTPase activating protein 26
7938	merged_macsnarrowPeak_25578	-0.201901	0.577435	-0.252311	0.490535	-0.0108306	0.981322	chr18	39137262	39138198	937	*	Intron (ENSMUST00000097593.8/71302, intron 10 of 22)	18	39099311	39126933	27623	1	71302	ENSMUST00000123820.1	37951	ENSMUSG00000036452	Arhgap26	Rho GTPase activating protein 26
7939	merged_macsnarrowPeak_25579	0.33429	0.590867	-0.164603	0.85193	0.493843	0.272184	chr18	39140643	39140843	201	*	Intron (ENSMUST00000097593.8/71302, intron 10 of 22)	18	39099311	39126933	27623	1	71302	ENSMUST00000123820.1	41332	ENSMUSG00000036452	Arhgap26	Rho GTPase activating protein 26
7940	merged_macsnarrowPeak_2558	0.427753	0.0184996	0.0717689	0.8523	-0.196711	0.344197	chr1	152766103	152767106	1004	*	Promoter (<=1kb)	1	152516760	152766305	249546	2	19731	ENSMUST00000111859.7	0	ENSMUSG00000026482	Rgl1	ral guanine nucleotide dissociation stimulator,-like 1
7941	merged_macsnarrowPeak_25586	0.550699	0.29855	-0.22133	0.788087	0.100836	0.881697	chr18	39369029	39369857	829	*	Exon (ENSMUST00000135378.1/ENSMUST00000135378.1, exon 4 of 4)	18	39362583	39367056	4474	1	71302	ENSMUST00000133247.1	6446	ENSMUSG00000036452	Arhgap26	Rho GTPase activating protein 26
7942	merged_macsnarrowPeak_2559	0.14371	0.70666	-0.242605	0.524716	-0.228295	0.432496	chr1	152768146	152768387	242	*	Promoter (<=1kb)	1	152768499	152774395	5897	1	67771	ENSMUST00000143008.1	-112	ENSMUSG00000008475	Arpc5	actin related protein 2/3 complex, subunit 5
7943	merged_macsnarrowPeak_25591	-0.20585	0.74353	-0.289439	0.654095	0.109642	0.851071	chr18	39473192	39473932	741	*	Intron (ENSMUST00000115567.7/14815, intron 2 of 8)	18	39414482	39487232	72751	2	14815	ENSMUST00000097592.8	13300	ENSMUSG00000024431	Nr3c1	nuclear receptor subfamily 3, group C, member 1
7944	merged_macsnarrowPeak_25592	0.160141	0.304016	-0.067656	0.79778	-0.173137	0.23396	chr18	39489207	39491781	2575	*	Promoter (<=1kb)	18	39410545	39490674	80130	2	14815	ENSMUST00000115567.7	0	ENSMUSG00000024431	Nr3c1	nuclear receptor subfamily 3, group C, member 1
7945	merged_macsnarrowPeak_25593	-0.513581	0.333971	-0.491194	0.379632	-0.452244	0.292348	chr18	39496585	39497444	860	*	Intron (ENSMUST00000237944.1/14815, intron 1 of 1)	18	39486844	39491301	4458	2	14815	ENSMUST00000124115.1	-5284	ENSMUSG00000024431	Nr3c1	nuclear receptor subfamily 3, group C, member 1
7946	merged_macsnarrowPeak_25594	-0.893654	0.000105112	-0.204978	0.559565	-0.268078	0.272079	chr18	39518917	39519998	1082	*	Promoter (<=1kb)	18	39487128	39519421	32294	2	14815	ENSMUST00000237944.1	0	ENSMUSG00000024431	Nr3c1	nuclear receptor subfamily 3, group C, member 1
7947	merged_macsnarrowPeak_256	-0.0148799	0.974462	0.00209988	0.997924	-0.760816	0.000270837	chr1	36273107	36273818	712	*	Promoter (<=1kb)	1	36264597	36273435	8839	2	214854	ENSMUST00000056946.7	0	ENSMUSG00000047180	Neurl3	neuralized E3 ubiquitin protein ligase 3
7948	merged_macsnarrowPeak_25604	-1.60528	0.000381835	-0.20486	0.768172	0.18001	0.721467	chr18	39718978	39719438	461	*	Intron (ENSMUST00000235128.1/ENSMUST00000235128.1, intron 1 of 2)	18	39773497	39776082	2586	1	18459	ENSMUST00000063219.2	-54059	ENSMUSG00000051732	Pabpc2	poly(A) binding protein, cytoplasmic 2
7949	merged_macsnarrowPeak_25609	-0.799061	0.0984035	-0.0504814	0.952719	0.190591	0.68795	chr18	39866421	39867323	903	*	Distal Intergenic	18	39773497	39776082	2586	1	18459	ENSMUST00000063219.2	92924	ENSMUSG00000051732	Pabpc2	poly(A) binding protein, cytoplasmic 2
7950	merged_macsnarrowPeak_25610	-0.671735	0.244851	-0.0382215	0.97059	-0.15919	0.787847	chr18	39875831	39876251	421	*	Distal Intergenic	18	39773497	39776082	2586	1	18459	ENSMUST00000063219.2	102334	ENSMUSG00000051732	Pabpc2	poly(A) binding protein, cytoplasmic 2
7951	merged_macsnarrowPeak_25613	-0.125362	0.588881	-0.132627	0.626134	-0.220173	0.207708	chr18	40219053	40219670	618	*	Promoter (<=1kb)	18	40203896	40219429	15534	2	67180	ENSMUST00000025364.5	0	ENSMUSG00000024487	Yipf5	Yip1 domain family, member 5
7952	merged_macsnarrowPeak_25616	-0.042814	0.920837	-0.196692	0.600984	-0.362811	0.125861	chr18	41950811	41951598	788	*	Promoter (<=1kb)	18	41875600	41951242	75643	2	77619	ENSMUST00000235606.1	0	ENSMUSG00000056671	Prelid2	PRELI domain containing 2
7953	merged_macsnarrowPeak_25618	-0.111529	0.578991	-0.144771	0.504092	-0.204185	0.170365	chr18	42261861	42262601	741	*	Promoter (<=1kb)	18	42202298	42262194	59897	2	107045	ENSMUST00000097590.4	0	ENSMUSG00000024493	Lars	leucyl-tRNA synthetase
7954	merged_macsnarrowPeak_25619	-0.0713578	0.752356	-0.105895	0.680028	-0.118896	0.508579	chr18	42274957	42275809	853	*	Promoter (<=1kb)	18	42274382	42275197	816	2	100042757	ENSMUST00000236263.1	0	ENSMUSG00000117662	Gm4013	predicted gene 4013
7955	merged_macsnarrowPeak_25622	-0.0339285	0.878902	-0.170579	0.37516	-0.330378	0.00799266	chr18	42511021	42511957	937	*	Promoter (<=1kb)	18	42511487	42575793	64307	1	56070	ENSMUST00000237602.1	0	ENSMUSG00000024498	Tcerg1	transcription elongation regulator 1 (CA150)
7956	merged_macsnarrowPeak_25626	-0.222548	0.521353	-0.046268	0.934669	-0.0968231	0.779449	chr18	44380366	44381138	773	*	Promoter (<=1kb)	18	44380502	44396085	15584	1	70640	ENSMUST00000202306.1	0	ENSMUSG00000024472	Dcp2	decapping mRNA 2
7957	merged_macsnarrowPeak_25632	0.179683	0.426499	0.0514519	0.893188	-0.273687	0.121028	chr18	44828185	44829210	1026	*	Promoter (<=1kb)	18	44827746	44889717	61972	1	240255	ENSMUST00000037763.10	439	ENSMUSG00000034653	Ythdc2	YTH domain containing 2
7958	merged_macsnarrowPeak_25636	-0.104955	0.837253	-0.256419	0.579465	0.0638127	0.891166	chr18	46175616	46176670	1055	*	Promoter (<=1kb)	18	46167315	46175614	8300	2	28105	ENSMUST00000237526.1	-2	ENSMUSG00000033949	Trim36	tripartite motif-containing 36
7959	merged_macsnarrowPeak_25638	2.32706	1.22621e-17	0.313662	0.567987	-0.185937	0.701007	chr18	46198087	46199219	1133	*	Promoter (<=1kb)	18	46167292	46198818	31527	2	28105	ENSMUST00000167364.8	0	ENSMUSG00000033949	Trim36	tripartite motif-containing 36
7960	merged_macsnarrowPeak_25640	0.0347299	0.944218	0.298967	0.438095	-0.0718124	0.863766	chr18	46280388	46281130	743	*	Promoter (<=1kb)	18	46235351	46280993	45643	2	225467	ENSMUST00000236216.1	0	ENSMUSG00000024477	Pggt1b	protein geranylgeranyltransferase type I, beta subunit
7961	merged_macsnarrowPeak_25641	0.174491	0.597451	-0.0661337	0.899725	-0.514268	0.0210804	chr18	46311600	46312200	601	*	Promoter (<=1kb)	18	46282151	46311928	29778	2	240261	ENSMUST00000072835.6	0	ENSMUSG00000071855	Ccdc112	coiled-coil domain containing 112
7962	merged_macsnarrowPeak_25648	0.564208	1.94027e-05	-0.056399	0.858841	-0.247132	0.105386	chr18	46525047	46526533	1487	*	Promoter (<=1kb)	18	46501746	46525971	24226	2	240263	ENSMUST00000036226.5	0	ENSMUSG00000033319	Fem1c	fem 1 homolog c
7963	merged_macsnarrowPeak_25650	0.656143	0.117731	0.213377	0.750945	0.16765	0.742433	chr18	46573847	46574586	740	*	Promoter (<=1kb)	18	46557291	46574533	17243	2	225471	ENSMUST00000070084.10	0	ENSMUSG00000056130	Ticam2	toll-like receptor adaptor molecule 2
7964	merged_macsnarrowPeak_25651	0.262185	0.232144	0.0828107	0.829606	-0.154768	0.503406	chr18	46597133	46598136	1004	*	Promoter (<=1kb)	18	46597701	46609249	11549	1	13664	ENSMUST00000238168.1	0	ENSMUSG00000057561	Eif1a	eukaryotic translation initiation factor 1A
7965	merged_macsnarrowPeak_25653	0.0447478	0.86921	-0.244193	0.276438	-0.354249	0.0247169	chr18	46741235	46742377	1143	*	Promoter (<=1kb)	18	46741876	46790826	48951	1	11777	ENSMUST00000025357.8	0	ENSMUSG00000024480	Ap3s1	adaptor-related protein complex 3, sigma 1 subunit
7966	merged_macsnarrowPeak_25654	-0.562849	0.0907863	-0.457469	0.193018	0.181355	0.593107	chr18	46745751	46746038	288	*	Intron (ENSMUST00000025357.8/11777, intron 1 of 5)	18	46741942	46779206	37265	1	11777	ENSMUST00000225415.1	3809	ENSMUSG00000024480	Ap3s1	adaptor-related protein complex 3, sigma 1 subunit
7967	merged_macsnarrowPeak_25656	-0.126447	0.622664	-0.104713	0.748664	-0.301027	0.0892016	chr18	46958584	46959368	785	*	Promoter (<=1kb)	18	46958816	47087995	129180	1	69456	ENSMUST00000049388.8	0	ENSMUSG00000042705	Commd10	COMM domain containing 10
7968	merged_macsnarrowPeak_25659	0.0624668	0.756398	-0.178162	0.343755	-0.271194	0.0366665	chr18	49755220	49756099	880	*	Promoter (<=1kb)	18	49696145	49755601	59457	2	68857	ENSMUST00000163590.8	0	ENSMUSG00000024505	Dtwd2	DTW domain containing 2
7969	merged_macsnarrowPeak_2566	0.235614	0.183104	-0.156283	0.523988	-0.314012	0.0431867	chr1	152902037	152903776	1740	*	Promoter (<=1kb)	1	152836995	152902622	65628	2	226517	ENSMUST00000073441.12	0	ENSMUSG00000042772	Smg7	SMG7 nonsense mediated mRNA decay factor
7970	merged_macsnarrowPeak_25660	0.122078	0.782681	0.0717581	0.905038	0.403232	0.133183	chr18	49770732	49771459	728	*	Distal Intergenic	18	49696145	49755601	59457	2	68857	ENSMUST00000163590.8	-15131	ENSMUSG00000024505	Dtwd2	DTW domain containing 2
7971	merged_macsnarrowPeak_25661	-0.0367255	0.881358	-0.16324	0.468113	-0.17667	0.283388	chr18	49832264	49833201	938	*	Promoter (<=1kb)	18	49832670	49964254	131585	1	240283	ENSMUST00000180611.7	0	ENSMUSG00000037416	Dmxl1	Dmx-like 1
7972	merged_macsnarrowPeak_25662	-0.374406	0.507888	-0.375334	0.522706	-0.331187	0.465446	chr18	49968621	49969113	493	*	Distal Intergenic	18	49979427	50091001	111575	1	106869	ENSMUST00000148989.2	-10314	ENSMUSG00000062210	Tnfaip8	tumor necrosis factor, alpha-induced protein 8
7973	merged_macsnarrowPeak_25663	0.234592	0.313097	-0.143947	0.671681	-0.309416	0.125391	chr18	49979071	49979656	586	*	Promoter (<=1kb)	18	49979427	50091001	111575	1	106869	ENSMUST00000148989.2	0	ENSMUSG00000062210	Tnfaip8	tumor necrosis factor, alpha-induced protein 8
7974	merged_macsnarrowPeak_25664	0.0580638	0.916511	0.41351	0.297681	0.0835733	0.854312	chr18	49979806	49980296	491	*	Promoter (<=1kb)	18	49979535	50107173	127639	1	106869	ENSMUST00000153545.1	271	ENSMUSG00000062210	Tnfaip8	tumor necrosis factor, alpha-induced protein 8
7975	merged_macsnarrowPeak_25665	-1.00666	0.00128806	-0.41995	0.243618	-0.540722	0.03942	chr18	49982236	49982465	230	*	Promoter (2-3kb)	18	49979535	50107173	127639	1	106869	ENSMUST00000153545.1	2701	ENSMUSG00000062210	Tnfaip8	tumor necrosis factor, alpha-induced protein 8
7976	merged_macsnarrowPeak_25666	-1.1356	0.0361633	-0.828454	0.102085	0.0294119	0.967344	chr18	49983124	49983268	145	*	Intron (ENSMUST00000148989.2/106869, intron 1 of 1)	18	49979535	50107173	127639	1	106869	ENSMUST00000153545.1	3589	ENSMUSG00000062210	Tnfaip8	tumor necrosis factor, alpha-induced protein 8
7977	merged_macsnarrowPeak_25669	-1.38046	0.0171991	-0.111776	0.906573	0.0345804	0.962741	chr18	50008765	50009481	717	*	Intron (ENSMUST00000148989.2/106869, intron 1 of 1)	18	50019567	50090794	71228	1	106869	ENSMUST00000126666.2	-10086	ENSMUSG00000062210	Tnfaip8	tumor necrosis factor, alpha-induced protein 8
7978	merged_macsnarrowPeak_2567	-0.112171	0.757861	-0.0736906	0.877087	-0.23089	0.352185	chr1	152904568	152904815	248	*	Promoter (1-2kb)	1	152838870	152902646	63777	2	226517	ENSMUST00000111836.3	-1922	ENSMUSG00000042772	Smg7	SMG7 nonsense mediated mRNA decay factor
7979	merged_macsnarrowPeak_25670	-1.36632	0.000244655	-0.473383	0.255977	-0.430264	0.188173	chr18	50014353	50014791	439	*	Intron (ENSMUST00000148989.2/106869, intron 1 of 1)	18	50019567	50090794	71228	1	106869	ENSMUST00000126666.2	-4776	ENSMUSG00000062210	Tnfaip8	tumor necrosis factor, alpha-induced protein 8
7980	merged_macsnarrowPeak_25671	-0.335727	0.361306	-0.207813	0.656261	0.107261	0.788094	chr18	50016673	50017132	460	*	Promoter (2-3kb)	18	50019567	50090794	71228	1	106869	ENSMUST00000126666.2	-2435	ENSMUSG00000062210	Tnfaip8	tumor necrosis factor, alpha-induced protein 8
7981	merged_macsnarrowPeak_25673	-0.228931	0.522087	-0.0863714	0.869956	-0.101846	0.774585	chr18	50028156	50028679	524	*	Promoter (2-3kb)	18	50031028	50046427	15400	1	106869	ENSMUST00000124175.1	-2349	ENSMUSG00000062210	Tnfaip8	tumor necrosis factor, alpha-induced protein 8
7982	merged_macsnarrowPeak_25674	-0.132337	0.829081	0.0627463	0.938627	0.0361144	0.952962	chr18	50030866	50031462	597	*	Promoter (<=1kb)	18	50031028	50046427	15400	1	106869	ENSMUST00000124175.1	0	ENSMUSG00000062210	Tnfaip8	tumor necrosis factor, alpha-induced protein 8
7983	merged_macsnarrowPeak_25675	0.394121	0.242362	0.238668	0.590295	0.125606	0.746655	chr18	50032693	50033377	685	*	Promoter (1-2kb)	18	50031029	50090686	59658	1	106869	ENSMUST00000128377.1	1664	ENSMUSG00000062210	Tnfaip8	tumor necrosis factor, alpha-induced protein 8
7984	merged_macsnarrowPeak_25676	0.0644961	0.874953	0.143364	0.732453	0.19737	0.470418	chr18	50052839	50053718	880	*	Promoter (<=1kb)	18	50042730	50053660	10931	2	102635912	ENSMUST00000151719.1	0	NA	C030005K06Rik	RIKEN cDNA C030005K06 gene
7985	merged_macsnarrowPeak_25680	0.315792	0.206334	0.35205	0.176465	0.146632	0.565302	chr18	50127748	50128679	932	*	Promoter (<=1kb)	18	50128201	50196269	68069	1	15488	ENSMUST00000025385.6	0	ENSMUSG00000024507	Hsd17b4	hydroxysteroid (17-beta) dehydrogenase 4
7986	merged_macsnarrowPeak_25683	0.0585539	0.881175	-0.0468055	0.931493	-0.508148	0.0207517	chr18	52465467	52466061	595	*	Promoter (<=1kb)	18	52465693	52487603	21911	1	67222	ENSMUST00000237229.1	0	ENSMUSG00000024528	Srfbp1	serum response factor binding protein 1
7987	merged_macsnarrowPeak_25685	-0.182785	0.729555	-0.426083	0.352936	0.430778	0.201662	chr18	52485677	52486260	584	*	Promoter (1-2kb)	18	52487450	52488656	1207	1	67222	ENSMUST00000237434.1	-1190	ENSMUSG00000024528	Srfbp1	serum response factor binding protein 1
7988	merged_macsnarrowPeak_25688	0.390638	0.0368751	0.0364214	0.932109	-0.248364	0.196873	chr18	53175933	53176934	1002	*	Promoter (<=1kb)	18	53176316	53220865	44550	1	67804	ENSMUST00000037850.6	0	ENSMUSG00000034484	Snx2	sorting nexin 2
7989	merged_macsnarrowPeak_25689	-0.774235	0.112642	-0.483838	0.345792	-0.125263	0.817562	chr18	53177279	53177561	283	*	Promoter (<=1kb)	18	53176389	53199903	23515	1	67804	ENSMUST00000237238.1	890	ENSMUSG00000034484	Snx2	sorting nexin 2
7990	merged_macsnarrowPeak_2569	1.29449	1.72965e-05	0.138424	0.84035	0.365205	0.323487	chr1	153085154	153085643	490	*	Intron (ENSMUST00000186368.6/226518, intron 4 of 11)	1	153093480	153094597	1118	1	226518	ENSMUST00000190960.1	-7837	ENSMUSG00000042751	Nmnat2	nicotinamide nucleotide adenylyltransferase 2
7991	merged_macsnarrowPeak_25690	0.925049	0.0521327	0.324282	0.67024	0.126357	0.856358	chr18	53245298	53245938	641	*	Promoter (<=1kb)	18	53245662	53390920	145259	1	69226	ENSMUST00000165032.8	0	ENSMUSG00000024535	Snx24	sorting nexing 24
7992	merged_macsnarrowPeak_25692	-0.181501	0.265801	-0.510429	0.000101076	-0.414193	0.00042747	chr18	53744217	53745659	1443	*	Promoter (<=1kb)	18	53681723	53744547	62825	2	225523	ENSMUST00000049811.7	0	ENSMUSG00000048799	Cep120	centrosomal protein 120
7993	merged_macsnarrowPeak_25695	-0.0807724	0.713158	-0.0741423	0.797108	-0.215633	0.162434	chr18	53861690	53863103	1414	*	Promoter (<=1kb)	18	53862122	53955548	93427	1	70425	ENSMUST00000069597.7	0	ENSMUSG00000073563	Csnk1g3	casein kinase 1, gamma 3
7994	merged_macsnarrowPeak_25698	-1.16191	1.93828e-05	-0.599051	0.0405827	-0.503614	0.0383082	chr18	53903493	53904077	585	*	Intron (ENSMUST00000069597.7/70425, intron 3 of 12)	18	53932244	53948671	16428	1	70425	ENSMUST00000236399.1	-28167	ENSMUSG00000073563	Csnk1g3	casein kinase 1, gamma 3
7995	merged_macsnarrowPeak_25699	-0.418032	0.29916	-0.524864	0.194137	-0.259148	0.484629	chr18	53937278	53937684	407	*	Intron (ENSMUST00000069597.7/70425, intron 10 of 12)	18	53932244	53948671	16428	1	70425	ENSMUST00000236399.1	5034	ENSMUSG00000073563	Csnk1g3	casein kinase 1, gamma 3
7996	merged_macsnarrowPeak_257	-0.254916	0.662467	0.604326	0.172252	-0.533679	0.151472	chr1	36274404	36274747	344	*	Promoter (<=1kb)	1	36268861	36274679	5819	2	214854	ENSMUST00000188666.2	0	ENSMUSG00000047180	Neurl3	neuralized E3 ubiquitin protein ligase 3
7997	merged_macsnarrowPeak_25700	-0.350899	0.510986	-0.28282	0.638106	-0.298785	0.488585	chr18	53950963	53951655	693	*	Intron (ENSMUST00000069597.7/70425, intron 12 of 12)	18	53932244	53948671	16428	1	70425	ENSMUST00000236399.1	18719	ENSMUSG00000073563	Csnk1g3	casein kinase 1, gamma 3
7998	merged_macsnarrowPeak_25704	0.0258274	0.975065	-0.447865	0.48132	-0.444714	0.34923	chr18	54900243	54900682	440	*	3' UTR	18	54892481	54895562	3082	2	269023	ENSMUST00000237009.1	-4681	ENSMUSG00000052713	Zfp608	zinc finger protein 608
7999	merged_macsnarrowPeak_25705	0.0179591	0.972492	0.197238	0.655504	0.253536	0.395778	chr18	54902109	54902860	752	*	Intron (ENSMUST00000064763.6/269023, intron 3 of 9)	18	54892481	54895562	3082	2	269023	ENSMUST00000237009.1	-6547	ENSMUSG00000052713	Zfp608	zinc finger protein 608
8000	merged_macsnarrowPeak_25706	-0.239671	0.685669	-0.251828	0.702326	0.426058	0.292111	chr18	54906550	54907058	509	*	Intron (ENSMUST00000064763.6/269023, intron 3 of 9)	18	54892481	54895562	3082	2	269023	ENSMUST00000237009.1	-10988	ENSMUSG00000052713	Zfp608	zinc finger protein 608
8001	merged_macsnarrowPeak_25709	0.877915	0.0680075	-0.0508044	0.963332	-0.15713	0.811396	chr18	54970814	54971129	316	*	Intron (ENSMUST00000064763.6/269023, intron 2 of 9)	18	54888637	54956757	68121	2	269023	ENSMUST00000238150.1	-14057	ENSMUSG00000052713	Zfp608	zinc finger protein 608
8002	merged_macsnarrowPeak_25711	0.0997431	0.897285	-0.0455336	0.966162	-0.159967	0.79774	chr18	54991119	54991409	291	*	Promoter (<=1kb)	18	54888048	54990166	102119	2	269023	ENSMUST00000064763.6	-953	ENSMUSG00000052713	Zfp608	zinc finger protein 608
8003	merged_macsnarrowPeak_25712	-0.109402	0.82722	-0.0964624	0.88023	0.168378	0.662996	chr18	54992498	54993114	617	*	Promoter (<=1kb)	18	54888723	54992555	103833	2	269023	ENSMUST00000237844.1	0	ENSMUSG00000052713	Zfp608	zinc finger protein 608
8004	merged_macsnarrowPeak_25724	0.137399	0.868103	0.235796	0.787295	0.750845	0.0934599	chr18	55466751	55467306	556	*	Distal Intergenic	18	54888723	54992555	103833	2	269023	ENSMUST00000237844.1	-474196	ENSMUSG00000052713	Zfp608	zinc finger protein 608
8005	merged_macsnarrowPeak_25727	0.61676	0.0285254	0.195441	0.660863	0.666154	0.00445996	chr18	55548239	55549372	1134	*	Distal Intergenic	18	54888723	54992555	103833	2	269023	ENSMUST00000237844.1	-555684	ENSMUSG00000052713	Zfp608	zinc finger protein 608
8006	merged_macsnarrowPeak_25728	-0.345181	0.558273	-0.100376	0.908614	-0.0716119	0.911717	chr18	55549798	55550350	553	*	Distal Intergenic	18	54888723	54992555	103833	2	269023	ENSMUST00000237844.1	-557243	ENSMUSG00000052713	Zfp608	zinc finger protein 608
8007	merged_macsnarrowPeak_2573	-1.88466	0.00191986	-0.0404288	0.970349	-0.0988142	0.885474	chr1	153140726	153141178	453	*	Intron (ENSMUST00000185356.6/16782, intron 11 of 22)	1	153150200	153152086	1887	2	16782	ENSMUST00000185328.1	10908	ENSMUSG00000026479	Lamc2	laminin, gamma 2
8008	merged_macsnarrowPeak_25735	-0.136283	0.850002	-0.278445	0.691607	-0.186777	0.741136	chr18	56377982	56378330	349	*	Distal Intergenic	18	56400337	56503564	103228	1	107022	ENSMUST00000237355.1	-22007	ENSMUSG00000001700	Gramd3	GRAM domain containing 3
8009	merged_macsnarrowPeak_25736	1.38844	5.20823e-05	-0.717832	0.154266	0.267829	0.577728	chr18	56412835	56413298	464	*	Intron (ENSMUST00000237355.1/107022, intron 1 of 14)	18	56419170	56502841	83672	1	107022	ENSMUST00000235794.1	-5872	ENSMUSG00000001700	Gramd3	GRAM domain containing 3
8010	merged_macsnarrowPeak_25739	0.817188	0.00207976	0.0903767	0.877842	0.107841	0.784051	chr18	56431722	56432440	719	*	Promoter (<=1kb)	18	56432132	56503792	71661	1	107022	ENSMUST00000070166.5	0	ENSMUSG00000001700	Gramd3	GRAM domain containing 3
8011	merged_macsnarrowPeak_25743	-0.433899	0.073531	-0.562405	0.0131377	0.152008	0.539041	chr18	56446938	56447525	588	*	Intron (ENSMUST00000237355.1/107022, intron 2 of 14)	18	56432132	56503792	71661	1	107022	ENSMUST00000070166.5	14806	ENSMUSG00000001700	Gramd3	GRAM domain containing 3
8012	merged_macsnarrowPeak_25744	-0.578538	0.0501794	-0.271063	0.457547	0.23103	0.409894	chr18	56455577	56456149	573	*	Intron (ENSMUST00000237355.1/107022, intron 2 of 14)	18	56469267	56492330	23064	1	107022	ENSMUST00000237716.1	-13118	ENSMUSG00000001700	Gramd3	GRAM domain containing 3
8013	merged_macsnarrowPeak_25745	0.0978969	0.860348	0.0681046	0.926083	0.137822	0.760364	chr18	56458814	56459372	559	*	Intron (ENSMUST00000237355.1/107022, intron 2 of 14)	18	56469267	56492330	23064	1	107022	ENSMUST00000237716.1	-9895	ENSMUSG00000001700	Gramd3	GRAM domain containing 3
8014	merged_macsnarrowPeak_25747	-0.379697	0.128922	-0.146858	0.679713	0.00389743	0.992147	chr18	56469003	56469630	628	*	Promoter (<=1kb)	18	56469267	56492330	23064	1	107022	ENSMUST00000237716.1	0	ENSMUSG00000001700	Gramd3	GRAM domain containing 3
8015	merged_macsnarrowPeak_25748	-0.188402	0.521584	-0.159306	0.648766	-0.194948	0.417596	chr18	56470652	56471211	560	*	Promoter (1-2kb)	18	56469267	56492330	23064	1	107022	ENSMUST00000237716.1	1385	ENSMUSG00000001700	Gramd3	GRAM domain containing 3
8016	merged_macsnarrowPeak_25749	0.395027	0.534356	-0.276965	0.737792	0.386211	0.459656	chr18	56473291	56473420	130	*	Intron (ENSMUST00000237355.1/107022, intron 3 of 14)	18	56469267	56492330	23064	1	107022	ENSMUST00000237716.1	4024	ENSMUSG00000001700	Gramd3	GRAM domain containing 3
8017	merged_macsnarrowPeak_25756	0.0913438	0.807019	0.222966	0.521166	0.0953486	0.771022	chr18	56561977	56562819	843	*	Promoter (<=1kb)	18	56526605	56562328	35724	2	110695	ENSMUST00000172734.7	0	ENSMUSG00000053644	Aldh7a1	aldehyde dehydrogenase family 7, member A1
8018	merged_macsnarrowPeak_25757	0.0956647	0.700641	-0.0928294	0.770102	-0.160263	0.411751	chr18	56572660	56573611	952	*	Promoter (<=1kb)	18	56524722	56572951	48230	2	110695	ENSMUST00000174518.7	0	ENSMUSG00000053644	Aldh7a1	aldehyde dehydrogenase family 7, member A1
8019	merged_macsnarrowPeak_25763	0.186126	0.296132	0.0420409	0.901722	-0.223748	0.156737	chr18	56707388	56709217	1830	*	Promoter (<=1kb)	18	56707813	56753424	45612	1	16906	ENSMUST00000025486.8	0	ENSMUSG00000024590	Lmnb1	lamin B1
8020	merged_macsnarrowPeak_25764	-0.232905	0.719119	-0.314716	0.623529	0.0649309	0.92062	chr18	56711157	56711301	145	*	Intron (ENSMUST00000025486.8/16906, intron 1 of 10)	18	56707813	56753424	45612	1	16906	ENSMUST00000025486.8	3344	ENSMUSG00000024590	Lmnb1	lamin B1
8021	merged_macsnarrowPeak_25765	0.463761	0.371988	0.519109	0.322906	1.25185	6.23386e-05	chr18	56714303	56715032	730	*	Intron (ENSMUST00000025486.8/16906, intron 1 of 10)	18	56707813	56753424	45612	1	16906	ENSMUST00000025486.8	6490	ENSMUSG00000024590	Lmnb1	lamin B1
8022	merged_macsnarrowPeak_25769	-0.568508	0.108591	-0.000645423	0.999597	-0.182893	0.608029	chr18	56733817	56734258	442	*	Intron (ENSMUST00000025486.8/16906, intron 5 of 10)	18	56728441	56733456	5016	1	16906	ENSMUST00000128651.1	5376	ENSMUSG00000024590	Lmnb1	lamin B1
8023	merged_macsnarrowPeak_2577	-0.164725	0.762194	-0.34833	0.476727	0.172734	0.690211	chr1	153320050	153320547	498	*	Intron (ENSMUST00000027752.14/226519, intron 1 of 27)	1	153218922	153332786	113865	2	226519	ENSMUST00000027752.14	12239	ENSMUSG00000026478	Lamc1	laminin, gamma 1
8024	merged_macsnarrowPeak_25772	0.080609	0.870005	0.184068	0.703044	-0.0575896	0.899575	chr18	56755759	56756879	1121	*	Distal Intergenic	18	56728441	56733456	5016	1	16906	ENSMUST00000128651.1	27318	ENSMUSG00000024590	Lmnb1	lamin B1
8025	merged_macsnarrowPeak_25778	0.0359888	0.871368	-0.0963845	0.68646	-0.306457	0.0182017	chr18	56924901	56926031	1131	*	Promoter (<=1kb)	18	56761716	56925548	163833	2	320253	ENSMUST00000102912.7	0	ENSMUSG00000032656	Marchf3	membrane associated ring-CH-type finger 3
8026	merged_macsnarrowPeak_25779	-0.288403	0.33315	-0.0191372	0.973898	-0.370174	0.104343	chr18	56975008	56975644	637	*	Promoter (<=1kb)	18	56955833	56975368	19536	2	77422	ENSMUST00000025488.14	0	ENSMUSG00000024592	C330018D20Rik	RIKEN cDNA C330018D20 gene
8027	merged_macsnarrowPeak_2578	-0.39459	0.0855527	0.17321	0.568378	-0.429596	0.019321	chr1	153331929	153333535	1607	*	Promoter (<=1kb)	1	153218922	153332786	113865	2	226519	ENSMUST00000027752.14	0	ENSMUSG00000026478	Lamc1	laminin, gamma 1
8028	merged_macsnarrowPeak_25782	0.137363	0.663226	-0.0269452	0.958403	-0.497839	0.0111325	chr18	57354539	57355191	653	*	Promoter (<=1kb)	18	57354741	57392956	38216	1	73137	ENSMUST00000025490.9	0	ENSMUSG00000024594	Prrc1	proline-rich coiled-coil 1
8029	merged_macsnarrowPeak_25788	-0.361395	0.065253	-0.20084	0.4397	-0.3452	0.0452448	chr18	57877965	57879342	1378	*	Promoter (<=1kb)	18	57878678	57946821	68144	1	20496	ENSMUST00000115366.2	0	ENSMUSG00000024597	Slc12a2	solute carrier family 12, member 2
8030	merged_macsnarrowPeak_258	0.161296	0.759903	0.276937	0.583661	0.148945	0.737013	chr1	36279179	36279602	424	*	Distal Intergenic	1	36268861	36274679	5819	2	214854	ENSMUST00000188666.2	-4500	ENSMUSG00000047180	Neurl3	neuralized E3 ubiquitin protein ligase 3
8031	merged_macsnarrowPeak_25801	-0.13996	0.584498	0.132975	0.660863	-0.155619	0.464345	chr18	58659146	58660103	958	*	Promoter (<=1kb)	18	58659466	58680368	20903	1	66307	ENSMUST00000025503.9	0	ENSMUSG00000024601	Isoc1	isochorismatase domain containing 1
8032	merged_macsnarrowPeak_25813	1.90582	7.71733e-07	0.532515	0.40947	0.631046	0.176019	chr18	60500054	60500730	677	*	Promoter (1-2kb)	18	60474191	60501987	27797	2	106878	ENSMUST00000042710.7	1257	ENSMUSG00000038059	Smim3	small integral membrane protein 3
8033	merged_macsnarrowPeak_25814	0.465349	0.187011	0.316999	0.461975	0.148222	0.70992	chr18	60500923	60501939	1017	*	Promoter (<=1kb)	18	60474191	60501987	27797	2	106878	ENSMUST00000042710.7	48	ENSMUSG00000038059	Smim3	small integral membrane protein 3
8034	merged_macsnarrowPeak_25815	-0.0350842	0.919637	-0.114454	0.745503	-0.195423	0.36663	chr18	60560473	60561210	738	*	Promoter (<=1kb)	18	60560736	60572810	12075	1	66810	ENSMUST00000025506.6	0	ENSMUSG00000024604	Rbm22	RNA binding motif protein 22
8035	merged_macsnarrowPeak_25817	0.0289028	0.935283	0.0363961	0.938076	-0.352018	0.073231	chr18	60595809	60596542	734	*	3' UTR	18	60593991	60600497	6507	2	104027	ENSMUST00000128528.2	3955	ENSMUSG00000043079	Synpo	synaptopodin
8036	merged_macsnarrowPeak_25818	-0.512236	0.0175559	0.0276219	0.950666	-0.578997	0.000479962	chr18	60623737	60625216	1480	*	Promoter (<=1kb)	18	60593973	60624336	30364	2	104027	ENSMUST00000097566.9	0	ENSMUSG00000043079	Synpo	synaptopodin
8037	merged_macsnarrowPeak_2582	-0.359467	0.256072	-0.330419	0.332311	-0.328309	0.203632	chr1	153414123	153414678	556	*	Promoter (<=1kb)	1	153406247	153414233	7987	2	626058	ENSMUST00000188717.1	0	NA	E330020D12Rik	Riken cDNA E330020D12 gene
8038	merged_macsnarrowPeak_25823	-0.00787719	0.993032	-0.0693114	0.949002	-0.254247	0.677832	chr18	60680821	60681307	487	*	Distal Intergenic	18	60690057	60697072	7016	2	15531	ENSMUST00000237572.1	15765	ENSMUSG00000054008	Ndst1	N-deacetylase/N-sulfotransferase (heparan glucosaminyl) 1
8039	merged_macsnarrowPeak_25824	0.51613	0.320168	0.300627	0.657	0.133108	0.825816	chr18	60710597	60711054	458	*	Promoter (2-3kb)	18	60685978	60713389	27412	2	15531	ENSMUST00000169273.1	2335	ENSMUSG00000054008	Ndst1	N-deacetylase/N-sulfotransferase (heparan glucosaminyl) 1
8040	merged_macsnarrowPeak_25825	-0.348374	0.547647	-0.155484	0.837419	0.254888	0.581365	chr18	60714750	60715307	558	*	Promoter (1-2kb)	18	60685978	60713389	27412	2	15531	ENSMUST00000169273.1	-1361	ENSMUSG00000054008	Ndst1	N-deacetylase/N-sulfotransferase (heparan glucosaminyl) 1
8041	merged_macsnarrowPeak_25827	-0.170871	0.837054	0.152985	0.872451	0.872558	0.0366225	chr18	60727423	60727714	292	*	Promoter (<=1kb)	18	60684494	60727563	43070	2	15531	ENSMUST00000235795.1	0	ENSMUSG00000054008	Ndst1	N-deacetylase/N-sulfotransferase (heparan glucosaminyl) 1
8042	merged_macsnarrowPeak_25828	1.17776	0.00231228	0.458155	0.42103	0.280147	0.571489	chr18	60732976	60733626	651	*	Promoter (<=1kb)	18	60712948	60733150	20203	2	15531	ENSMUST00000237885.1	0	ENSMUSG00000054008	Ndst1	N-deacetylase/N-sulfotransferase (heparan glucosaminyl) 1
8043	merged_macsnarrowPeak_25830	0.0557809	0.8543	0.189183	0.477767	-0.159713	0.448496	chr18	60746923	60748999	2077	*	Promoter (<=1kb)	18	60685963	60748650	62688	2	15531	ENSMUST00000237783.1	0	ENSMUSG00000054008	Ndst1	N-deacetylase/N-sulfotransferase (heparan glucosaminyl) 1
8044	merged_macsnarrowPeak_25831	0.144641	0.805609	-0.242933	0.68718	-0.107152	0.840456	chr18	60767092	60767602	511	*	Intron (ENSMUST00000236652.1/20044, intron 1 of 2)	18	60774596	60778546	3951	1	20044	ENSMUST00000025511.10	-6994	ENSMUSG00000024608	Rps14	ribosomal protein S14
8045	merged_macsnarrowPeak_25832	-0.216411	0.262825	-0.18362	0.41107	-0.173291	0.31071	chr18	60774220	60775006	787	*	Promoter (<=1kb)	18	60774596	60778546	3951	1	20044	ENSMUST00000025511.10	0	ENSMUSG00000024608	Rps14	ribosomal protein S14
8046	merged_macsnarrowPeak_25833	-0.202983	0.623346	-0.104015	0.850729	-0.118841	0.751524	chr18	60787036	60787489	454	*	Distal Intergenic	18	60776239	60778545	2307	1	20044	ENSMUST00000122279.1	10797	ENSMUSG00000024608	Rps14	ribosomal protein S14
8047	merged_macsnarrowPeak_25835	-0.44433	0.263168	-0.320265	0.489445	-0.426106	0.186201	chr18	60803422	60803960	539	*	Promoter (<=1kb)	18	60803848	60809253	5406	1	16149	ENSMUST00000237097.1	0	ENSMUSG00000024610	Cd74	CD74 antigen (invariant polypeptide of major histocompatibility complex, class II antigen-associated)
8048	merged_macsnarrowPeak_25837	0.47674	0.259017	0.0239644	0.978436	-0.0612927	0.916278	chr18	60805607	60805993	387	*	Promoter (1-2kb)	18	60803905	60810518	6614	1	16149	ENSMUST00000238179.1	1702	ENSMUSG00000024610	Cd74	CD74 antigen (invariant polypeptide of major histocompatibility complex, class II antigen-associated)
8049	merged_macsnarrowPeak_25839	-0.253019	0.300173	-0.246796	0.345853	-0.134001	0.565519	chr18	60843774	60844468	695	*	Intron (ENSMUST00000175934.7/21453, intron 2 of 25)	18	60838683	60848446	9764	2	21453	ENSMUST00000177343.1	3978	ENSMUSG00000024613	Tcof1	treacle ribosome biogenesis factor 1
8050	merged_macsnarrowPeak_2584	-0.0293448	0.947833	0.0561175	0.918153	-0.0978569	0.775299	chr1	153424792	153425570	779	*	Promoter (<=1kb)	1	153425162	153452574	27413	1	71836	ENSMUST00000042373.11	0	ENSMUSG00000042708	Shcbp1l	Shc SH2-domain binding protein 1-like
8051	merged_macsnarrowPeak_25840	0.135358	0.831482	0.592241	0.219818	0.308846	0.485705	chr18	60844605	60845023	419	*	Intron (ENSMUST00000175934.7/21453, intron 2 of 25)	18	60838683	60848446	9764	2	21453	ENSMUST00000177343.1	3423	ENSMUSG00000024613	Tcof1	treacle ribosome biogenesis factor 1
8052	merged_macsnarrowPeak_25841	-0.00766693	0.980246	-0.147367	0.565346	-0.355427	0.0210385	chr18	60848548	60849299	752	*	Promoter (<=1kb)	18	60813755	60848929	35175	2	21453	ENSMUST00000175934.7	0	ENSMUSG00000024613	Tcof1	treacle ribosome biogenesis factor 1
8053	merged_macsnarrowPeak_25842	-0.607962	0.356905	0.14496	0.877087	0.459206	0.337089	chr18	60851766	60851918	153	*	Promoter (2-3kb)	18	60813755	60848971	35217	2	21453	ENSMUST00000176630.7	-2795	ENSMUSG00000024613	Tcof1	treacle ribosome biogenesis factor 1
8054	merged_macsnarrowPeak_25843	-0.41734	0.424539	0.0171977	0.986508	0.50171	0.163128	chr18	60859056	60859462	407	*	Distal Intergenic	18	60813755	60848971	35217	2	21453	ENSMUST00000176630.7	-10085	ENSMUSG00000024613	Tcof1	treacle ribosome biogenesis factor 1
8055	merged_macsnarrowPeak_25851	-0.0699575	0.874953	0.0598382	0.916095	0.00943194	0.984191	chr18	60952137	60952977	841	*	Promoter (<=1kb)	18	60953873	60953932	60	1	102465703	ENSMUST00000183978.1	-896	ENSMUSG00000098247	Mir7220	microRNA 7220
8056	merged_macsnarrowPeak_25853	-0.408486	0.400114	-0.291511	0.584228	0.356726	0.323545	chr18	60973266	60973807	542	*	Intron (ENSMUST00000102888.9/12322, intron 14 of 17)	18	60963600	60985697	22098	1	12322	ENSMUST00000039904.6	9666	ENSMUSG00000024617	Camk2a	calcium/calmodulin-dependent protein kinase II alpha
8057	merged_macsnarrowPeak_25855	-0.0591474	0.919941	-0.0847482	0.907233	-0.265063	0.488915	chr18	60978072	60978683	612	*	Intron (ENSMUST00000102888.9/12322, intron 15 of 17)	18	60963600	60985697	22098	1	12322	ENSMUST00000039904.6	14472	ENSMUSG00000024617	Camk2a	calcium/calmodulin-dependent protein kinase II alpha
8058	merged_macsnarrowPeak_25861	-0.113069	0.635889	0.139524	0.59935	-0.0920329	0.674919	chr18	61176388	61177566	1179	*	Promoter (<=1kb)	18	61131277	61177050	45774	2	106894	ENSMUST00000091884.5	0	ENSMUSG00000024622	Hmgxb3	HMG box domain containing 3
8059	merged_macsnarrowPeak_25862	-0.748758	0.074257	-0.353657	0.490476	0.283113	0.474979	chr18	61187926	61188580	655	*	Distal Intergenic	18	61131277	61177050	45774	2	106894	ENSMUST00000091884.5	-10876	ENSMUSG00000024622	Hmgxb3	HMG box domain containing 3
8060	merged_macsnarrowPeak_25864	-2.87767	9.46752e-07	-0.222164	0.731526	-0.538531	0.145884	chr18	61207072	61207291	220	*	Exon (ENSMUST00000181997.1/ENSMUST00000181997.1, exon 1 of 1)	18	61201705	61211380	9676	2	13521	ENSMUST00000148829.1	4089	ENSMUSG00000034320	Slc26a2	solute carrier family 26 (sulfate transporter), member 2
8061	merged_macsnarrowPeak_25865	-0.0459911	0.856046	0.00532414	0.991478	-0.253776	0.112379	chr18	61211233	61211904	672	*	Promoter (<=1kb)	18	61192919	61211612	18694	2	13521	ENSMUST00000146409.7	0	ENSMUSG00000034320	Slc26a2	solute carrier family 26 (sulfate transporter), member 2
8062	merged_macsnarrowPeak_25868	0.0721197	0.767041	0.122525	0.655736	-0.166531	0.364782	chr18	61398610	61400880	2271	*	Promoter (<=1kb)	18	61298136	61400431	102296	2	170826	ENSMUST00000075299.12	0	ENSMUSG00000033871	Ppargc1b	peroxisome proliferative activated receptor, gamma, coactivator 1 beta
8063	merged_macsnarrowPeak_25871	-0.922304	0.0127585	-0.147178	0.806387	-0.225649	0.547813	chr18	61489207	61489945	739	*	Exon (ENSMUST00000237683.1/ENSMUST00000237683.1, exon 2 of 2)	18	61470225	61484607	14383	2	442846	ENSMUST00000235256.1	-4600	ENSMUSG00000118229	Lncbate10	brown adipose tissue enriched long noncoding RNA 10
8064	merged_macsnarrowPeak_25873	-0.0534112	0.943921	-0.762007	0.146032	-0.361211	0.453617	chr18	61548914	61549248	335	*	Distal Intergenic	18	61555274	61590061	34788	1	93687	ENSMUST00000165123.7	-6026	ENSMUSG00000024576	Csnk1a1	casein kinase 1, alpha 1
8065	merged_macsnarrowPeak_25875	0.321877	0.0641409	-0.0837848	0.797108	-0.327617	0.0444131	chr18	61554796	61555757	962	*	Promoter (<=1kb)	18	61555274	61590061	34788	1	93687	ENSMUST00000165123.7	0	ENSMUSG00000024576	Csnk1a1	casein kinase 1, alpha 1
8066	merged_macsnarrowPeak_25879	-0.0751727	0.912001	0.369232	0.484791	-0.0625788	0.917843	chr18	61637888	61638587	700	*	Promoter (<=1kb)	18	61639542	61647292	7751	1	545261	ENSMUST00000183083.7	-955	NA	Bvht	braveheart long non-coding RNA
8067	merged_macsnarrowPeak_25880	0.277053	0.63347	0.227716	0.746955	-0.107749	0.858759	chr18	61643649	61644113	465	*	Intron (ENSMUST00000183083.7/545261, intron 1 of 2)	18	61647825	61647894	70	2	387163	ENSMUST00000083658.2	3781	ENSMUSG00000065592	Mir145a	microRNA 145a
8068	merged_macsnarrowPeak_25884	-0.0507435	0.903707	-0.390804	0.199973	-1.6456	8.14193e-19	chr18	61707244	61707928	685	*	Promoter (<=1kb)	18	61696837	61707635	10799	2	240334	ENSMUST00000025472.6	0	ENSMUSG00000024579	Pcyox1l	prenylcysteine oxidase 1 like
8069	merged_macsnarrowPeak_25885	0.130198	0.642604	0.160555	0.606203	-0.187923	0.394999	chr18	61725879	61726651	773	*	Promoter (<=1kb)	18	61712424	61726323	13900	2	17714	ENSMUST00000062991.8	0	ENSMUSG00000024580	Grpel2	GrpE-like 2, mitochondrial
8070	merged_macsnarrowPeak_2589	0.0699983	0.799356	-0.00623477	0.990942	-0.140176	0.501333	chr1	153486645	153487937	1293	*	Promoter (<=1kb)	1	153455758	153487608	31851	2	13211	ENSMUST00000186380.6	0	ENSMUSG00000042699	Dhx9	DEAH (Asp-Glu-Ala-His) box polypeptide 9
8071	merged_macsnarrowPeak_25896	-1.81648	5.05299e-06	-0.451615	0.315196	-0.245841	0.536618	chr18	62125203	62125835	633	*	Distal Intergenic	18	62177816	62179959	2144	2	11555	ENSMUST00000053640.4	54124	ENSMUSG00000045730	Adrb2	adrenergic receptor, beta 2
8072	merged_macsnarrowPeak_25897	-0.235153	0.578739	-0.175387	0.730835	0.198156	0.568416	chr18	62151543	62152062	520	*	Distal Intergenic	18	62177816	62179959	2144	2	11555	ENSMUST00000053640.4	27897	ENSMUSG00000045730	Adrb2	adrenergic receptor, beta 2
8073	merged_macsnarrowPeak_25898	-0.256892	0.587039	-0.0746947	0.918962	0.19606	0.634207	chr18	62156430	62156826	397	*	Distal Intergenic	18	62177816	62179959	2144	2	11555	ENSMUST00000053640.4	23133	ENSMUSG00000045730	Adrb2	adrenergic receptor, beta 2
8074	merged_macsnarrowPeak_25899	-0.200482	0.622438	-0.273305	0.49081	0.133113	0.706219	chr18	62164137	62164858	722	*	Distal Intergenic	18	62177816	62179959	2144	2	11555	ENSMUST00000053640.4	15101	ENSMUSG00000045730	Adrb2	adrenergic receptor, beta 2
8075	merged_macsnarrowPeak_259	-0.562107	0.0927858	-0.426394	0.232328	0.141083	0.695328	chr1	36281846	36282489	644	*	Distal Intergenic	1	36268861	36274679	5819	2	214854	ENSMUST00000188666.2	-7167	ENSMUSG00000047180	Neurl3	neuralized E3 ubiquitin protein ligase 3
8076	merged_macsnarrowPeak_25902	-0.161932	0.803735	0.208664	0.759831	0.0746413	0.902033	chr18	62174696	62175083	388	*	Distal Intergenic	18	62177816	62179959	2144	2	11555	ENSMUST00000053640.4	4876	ENSMUSG00000045730	Adrb2	adrenergic receptor, beta 2
8077	merged_macsnarrowPeak_25903	0.0878046	0.671491	0.0234847	0.946154	-0.0955332	0.609731	chr18	62179524	62180423	900	*	Promoter (<=1kb)	18	62177816	62179959	2144	2	11555	ENSMUST00000053640.4	0	ENSMUSG00000045730	Adrb2	adrenergic receptor, beta 2
8078	merged_macsnarrowPeak_25904	0.401127	0.171636	-0.00536761	0.993886	-0.0441517	0.916394	chr18	62188518	62189558	1041	*	Distal Intergenic	18	62180126	62184405	4280	1	225609	ENSMUST00000067743.1	8392	ENSMUSG00000054589	Gm9949	predicted gene 9949
8079	merged_macsnarrowPeak_25908	-0.117311	0.583349	-0.139428	0.551502	-0.267934	0.0724798	chr18	62548335	62549006	672	*	Promoter (<=1kb)	18	62504155	62548695	44541	2	107035	ENSMUST00000048688.7	0	ENSMUSG00000042211	Fbxo38	F-box protein 38
8080	merged_macsnarrowPeak_25910	-0.00690908	0.991732	-0.34754	0.502992	0.0497524	0.932255	chr18	62719712	62720328	617	*	Intron (ENSMUST00000097557.4/100038417, intron 1 of 4)	18	62607539	62741387	133849	2	100038417	ENSMUST00000097557.4	21059	ENSMUSG00000073551	Spink13	serine peptidase inhibitor, Kazal type 13
8081	merged_macsnarrowPeak_25912	-0.461093	0.225042	-0.421374	0.299771	-0.342462	0.290391	chr18	62726666	62727241	576	*	Intron (ENSMUST00000097557.4/100038417, intron 1 of 4)	18	62607539	62741387	133849	2	100038417	ENSMUST00000097557.4	14146	ENSMUSG00000073551	Spink13	serine peptidase inhibitor, Kazal type 13
8082	merged_macsnarrowPeak_25913	-0.132696	0.784693	0.310997	0.481803	0.508273	0.0811672	chr18	62921996	62922743	748	*	Promoter (<=1kb)	18	62922231	62961179	38949	1	494504	ENSMUST00000236135.1	0	ENSMUSG00000071847	Apcdd1	adenomatosis polyposis coli down-regulated 1
8083	merged_macsnarrowPeak_25915	0.615928	0.208826	0.0671599	0.945151	-0.188114	0.74636	chr18	62972808	62973025	218	*	Distal Intergenic	18	62977831	62999450	21620	1	108123	ENSMUST00000025474.13	-4806	ENSMUSG00000024581	Napg	N-ethylmaleimide sensitive fusion protein attachment protein gamma
8084	merged_macsnarrowPeak_25916	0.102788	0.75243	0.142211	0.686402	-0.0213562	0.952962	chr18	62977697	62978426	730	*	Promoter (<=1kb)	18	62977831	62999450	21620	1	108123	ENSMUST00000025474.13	0	ENSMUSG00000024581	Napg	N-ethylmaleimide sensitive fusion protein attachment protein gamma
8085	merged_macsnarrowPeak_25918	0.0330396	0.907595	-0.0833048	0.789798	-0.335326	0.0319745	chr18	63691869	63692926	1058	*	Promoter (<=1kb)	18	63661094	63692437	31344	2	53382	ENSMUST00000237004.1	0	ENSMUSG00000024583	Txnl1	thioredoxin-like 1
8086	merged_macsnarrowPeak_25919	0.235838	0.339026	-0.174401	0.568962	-0.469486	0.00926698	chr18	63708330	63709064	735	*	Promoter (<=1kb)	18	63708685	63989776	281092	1	104082	ENSMUST00000072726.6	0	ENSMUSG00000040560	Wdr7	WD repeat domain 7
8087	merged_macsnarrowPeak_2592	-0.617787	0.329952	0.0390641	0.971281	0.258602	0.63632	chr1	153549522	153549931	410	*	Promoter (<=1kb)	1	153503015	153550045	47031	2	74091	ENSMUST00000041874.8	114	ENSMUSG00000042684	Npl	N-acetylneuraminate pyruvate lyase
8088	merged_macsnarrowPeak_25925	-0.000791608	0.998135	0.0612029	0.873727	-0.18192	0.372292	chr18	64488446	64489453	1008	*	Promoter (<=1kb)	18	64452914	64489050	36137	2	14151	ENSMUST00000235766.1	0	ENSMUSG00000024588	Fech	ferrochelatase
8089	merged_macsnarrowPeak_25928	-0.082985	0.739203	-0.140853	0.583502	-0.123703	0.527274	chr18	64516164	64516892	729	*	Promoter (<=1kb)	18	64499647	64516652	17006	2	70223	ENSMUST00000237400.1	0	ENSMUSG00000024587	Nars	asparaginyl-tRNA synthetase
8090	merged_macsnarrowPeak_25929	-0.505915	0.0875877	0.00949252	0.989859	0.000978723	0.998426	chr18	64527288	64527809	522	*	Distal Intergenic	18	64499647	64516652	17006	2	70223	ENSMUST00000237400.1	-10636	ENSMUSG00000024587	Nars	asparaginyl-tRNA synthetase
8091	merged_macsnarrowPeak_25933	0.600454	0.00113295	0.103063	0.780017	-0.0425422	0.892959	chr18	64887099	64888550	1452	*	Promoter (<=1kb)	18	64887705	65213404	325700	1	83814	ENSMUST00000235343.1	0	ENSMUSG00000024589	Nedd4l	neural precursor cell expressed, developmentally down-regulated gene 4-like
8092	merged_macsnarrowPeak_25934	-0.227725	0.762136	-0.102471	0.918962	0.332755	0.527272	chr18	64894436	64895278	843	*	Intron (ENSMUST00000235343.1/83814, intron 1 of 30)	18	64890493	65213317	322825	1	83814	ENSMUST00000237384.1	3943	ENSMUSG00000024589	Nedd4l	neural precursor cell expressed, developmentally down-regulated gene 4-like
8093	merged_macsnarrowPeak_25935	0.61426	0.215751	0.317972	0.639658	0.45907	0.303168	chr18	64913155	64913774	620	*	Intron (ENSMUST00000235343.1/83814, intron 1 of 30)	18	64921117	65212886	291770	1	83814	ENSMUST00000236898.1	-7343	ENSMUSG00000024589	Nedd4l	neural precursor cell expressed, developmentally down-regulated gene 4-like
8094	merged_macsnarrowPeak_25936	0.138841	0.839315	0.00404693	0.997714	0.190626	0.738284	chr18	64919354	64919828	475	*	Promoter (1-2kb)	18	64921117	65212886	291770	1	83814	ENSMUST00000236898.1	-1289	ENSMUSG00000024589	Nedd4l	neural precursor cell expressed, developmentally down-regulated gene 4-like
8095	merged_macsnarrowPeak_25937	-0.163031	0.629869	-0.241198	0.474479	-0.317184	0.178261	chr18	64920651	64921468	818	*	Promoter (<=1kb)	18	64921117	65212886	291770	1	83814	ENSMUST00000236898.1	0	ENSMUSG00000024589	Nedd4l	neural precursor cell expressed, developmentally down-regulated gene 4-like
8096	merged_macsnarrowPeak_25938	0.0696041	0.89279	-0.223991	0.63549	0.34362	0.253596	chr18	64931152	64931530	379	*	Intron (ENSMUST00000235343.1/83814, intron 1 of 30)	18	64921129	65080728	159600	1	83814	ENSMUST00000224516.1	10023	ENSMUSG00000024589	Nedd4l	neural precursor cell expressed, developmentally down-regulated gene 4-like
8097	merged_macsnarrowPeak_25940	-0.229734	0.731748	-0.00433335	0.997552	-0.090851	0.888237	chr18	64953818	64954438	621	*	Intron (ENSMUST00000235343.1/83814, intron 1 of 30)	18	64976831	65080042	103212	1	83814	ENSMUST00000238122.1	-22393	ENSMUSG00000024589	Nedd4l	neural precursor cell expressed, developmentally down-regulated gene 4-like
8098	merged_macsnarrowPeak_25941	-1.16105	0.0428239	-0.289581	0.706142	-0.383542	0.45751	chr18	64991256	64991790	535	*	Intron (ENSMUST00000235343.1/83814, intron 1 of 30)	18	64976831	65080042	103212	1	83814	ENSMUST00000238122.1	14425	ENSMUSG00000024589	Nedd4l	neural precursor cell expressed, developmentally down-regulated gene 4-like
8099	merged_macsnarrowPeak_25943	-1.72451	0.000516581	-0.534918	0.3127	-0.0524524	0.936503	chr18	65015886	65016401	516	*	Intron (ENSMUST00000235343.1/83814, intron 2 of 30)	18	65023549	65213307	189759	1	83814	ENSMUST00000080418.6	-7148	ENSMUSG00000024589	Nedd4l	neural precursor cell expressed, developmentally down-regulated gene 4-like
8100	merged_macsnarrowPeak_2595	-1.10226	0.0216084	-0.286575	0.637041	-0.0885244	0.878638	chr1	153559268	153559688	421	*	Distal Intergenic	1	153503015	153550045	47031	2	74091	ENSMUST00000041874.8	-9223	ENSMUSG00000042684	Npl	N-acetylneuraminate pyruvate lyase
8101	merged_macsnarrowPeak_25950	0.700547	0.104962	-0.549909	0.308323	-0.00729389	0.992145	chr18	65301528	65301802	275	*	Promoter (2-3kb)	18	65265529	65304456	38928	2	225638	ENSMUST00000235298.1	2654	ENSMUSG00000032845	Alpk2	alpha-kinase 2
8102	merged_macsnarrowPeak_25951	-0.395429	0.067002	-0.565588	0.00529211	-0.759258	9.2706e-07	chr18	65312125	65312917	793	*	Intron (ENSMUST00000035548.15/225638, intron 4 of 12)	18	65265529	65304456	38928	2	225638	ENSMUST00000235298.1	-7669	ENSMUSG00000032845	Alpk2	alpha-kinase 2
8103	merged_macsnarrowPeak_25952	-0.546896	0.0662098	-0.345389	0.325557	-0.801851	0.000271958	chr18	65318843	65319535	693	*	Intron (ENSMUST00000035548.15/225638, intron 4 of 12)	18	65265529	65304456	38928	2	225638	ENSMUST00000235298.1	-14387	ENSMUSG00000032845	Alpk2	alpha-kinase 2
8104	merged_macsnarrowPeak_25957	0.0391202	0.922014	-0.344328	0.239906	0.207905	0.40809	chr18	65381546	65382215	670	*	Intron (ENSMUST00000035548.15/225638, intron 1 of 12)	18	65363049	65393894	30846	2	225638	ENSMUST00000182629.2	11679	ENSMUSG00000032845	Alpk2	alpha-kinase 2
8105	merged_macsnarrowPeak_2596	-1.52918	0.000312319	-0.55613	0.244996	-1.16538	0.000204654	chr1	153617148	153617790	643	*	Distal Intergenic	1	153653025	153700323	47299	1	67792	ENSMUST00000041776.11	-35235	ENSMUSG00000042671	Rgs8	regulator of G-protein signaling 8
8106	merged_macsnarrowPeak_25960	-0.0975943	0.827354	-0.378507	0.292205	-0.0786969	0.845154	chr18	65414673	65415304	632	*	Exon (ENSMUST00000237179.1/ENSMUST00000237179.1, exon 1 of 1)	18	65430938	65477805	46868	1	240354	ENSMUST00000224056.2	-15634	ENSMUSG00000032688	Malt1	MALT1 paracaspase
8107	merged_macsnarrowPeak_25961	0.550172	0.0419224	0.0981675	0.853784	0.169141	0.604152	chr18	65415672	65416719	1048	*	Distal Intergenic	18	65430938	65477805	46868	1	240354	ENSMUST00000224056.2	-14219	ENSMUSG00000032688	Malt1	MALT1 paracaspase
8108	merged_macsnarrowPeak_25962	0.238836	0.12566	-0.0751172	0.790841	-0.255551	0.0811672	chr18	65430356	65431455	1100	*	Promoter (<=1kb)	18	65430938	65477805	46868	1	240354	ENSMUST00000224056.2	0	ENSMUSG00000032688	Malt1	MALT1 paracaspase
8109	merged_macsnarrowPeak_25975	-0.287215	0.629829	-0.174021	0.812694	-0.0380354	0.953342	chr18	65788780	65789230	451	*	Distal Intergenic	18	65800515	65817684	17170	1	66286	ENSMUST00000025394.13	-11285	ENSMUSG00000024516	Sec11c	SEC11 homolog C, signal peptidase complex subunit
8110	merged_macsnarrowPeak_25976	-0.13462	0.83963	-0.236914	0.738502	0.123107	0.83316	chr18	65795458	65795613	156	*	Distal Intergenic	18	65800515	65817684	17170	1	66286	ENSMUST00000025394.13	-4902	ENSMUSG00000024516	Sec11c	SEC11 homolog C, signal peptidase complex subunit
8111	merged_macsnarrowPeak_25977	0.0499096	0.830472	-0.189489	0.371961	-0.257936	0.0830711	chr18	65799982	65801031	1050	*	Promoter (<=1kb)	18	65800515	65817684	17170	1	66286	ENSMUST00000025394.13	0	ENSMUSG00000024516	Sec11c	SEC11 homolog C, signal peptidase complex subunit
8112	merged_macsnarrowPeak_25978	1.22471	0.0134409	-0.692782	0.336378	0.766241	0.122081	chr18	65818937	65819510	574	*	Distal Intergenic	18	65814637	65817660	3024	1	66286	ENSMUST00000235765.1	4300	ENSMUSG00000024516	Sec11c	SEC11 homolog C, signal peptidase complex subunit
8113	merged_macsnarrowPeak_25982	0.00987477	0.989605	0.18378	0.793818	-0.243734	0.604921	chr18	65934848	65935361	514	*	Promoter (2-3kb)	18	65935284	65937815	2532	2	19434	ENSMUST00000236444.1	2454	ENSMUSG00000024518	Rax	retina and anterior neural fold homeobox
8114	merged_macsnarrowPeak_25983	0.0265876	0.936304	-0.137276	0.659058	-0.303325	0.101848	chr18	66002228	66002952	725	*	Promoter (<=1kb)	18	65980738	66002639	21902	2	70361	ENSMUST00000048260.14	0	ENSMUSG00000041891	Lman1	lectin, mannose-binding, 1
8115	merged_macsnarrowPeak_25987	-0.459501	0.0885258	0.0445222	0.933395	-0.487063	0.0254863	chr18	66458280	66459321	1042	*	Promoter (<=1kb)	18	66458533	66465560	7028	1	58801	ENSMUST00000025399.8	0	ENSMUSG00000024521	Pmaip1	phorbol-12-myristate-13-acetate-induced protein 1
8116	merged_macsnarrowPeak_25989	-0.756281	0.0384211	-0.397819	0.341655	-0.297713	0.383083	chr18	66470691	66471752	1062	*	Distal Intergenic	18	66458593	66464080	5488	1	58801	ENSMUST00000236933.1	12098	ENSMUSG00000024521	Pmaip1	phorbol-12-myristate-13-acetate-induced protein 1
8117	merged_macsnarrowPeak_25993	0.000458964	0.999761	-0.105897	0.910012	-0.0579603	0.935479	chr18	67115987	67116318	332	*	Intron (ENSMUST00000025402.14/14680, intron 1 of 11)	18	67132983	67222715	89733	1	14680	ENSMUST00000236771.1	-16665	ENSMUSG00000024524	Gnal	guanine nucleotide binding protein, alpha stimulating, olfactory type
8118	merged_macsnarrowPeak_25994	-0.12213	0.665103	-0.332021	0.166429	-0.415824	0.0189648	chr18	67205005	67205585	581	*	Promoter (<=1kb)	18	67205366	67207889	2524	1	67064	ENSMUST00000210564.2	0	ENSMUSG00000109901	Chmp1b	charged multivesicular body protein 1B
8119	merged_macsnarrowPeak_25995	-0.449767	0.0865794	-0.0267868	0.960663	0.0404732	0.912105	chr18	67212363	67213149	787	*	Exon (ENSMUST00000025402.14/14680, exon 8 of 12)	18	67205366	67207889	2524	1	67064	ENSMUST00000210564.2	6997	ENSMUSG00000109901	Chmp1b	charged multivesicular body protein 1B
8120	merged_macsnarrowPeak_25996	-1.29193	0.0245906	-0.276146	0.71949	0.0173703	0.983133	chr18	67239139	67239539	401	*	Intron (ENSMUST00000073054.4/225651, intron 2 of 10)	18	67225691	67245277	19587	2	225651	ENSMUST00000236244.1	5738	ENSMUSG00000062526	Mppe1	metallophosphoesterase 1
8121	merged_macsnarrowPeak_25997	-0.22471	0.398154	0.101593	0.785366	-0.131677	0.595481	chr18	67245086	67245872	787	*	Promoter (<=1kb)	18	67225043	67245830	20788	2	225651	ENSMUST00000073054.4	0	ENSMUSG00000062526	Mppe1	metallophosphoesterase 1
8122	merged_macsnarrowPeak_25998	-0.759382	0.000891691	-0.268822	0.377475	-1.26287	4.37575e-14	chr18	67248720	67249329	610	*	Promoter (2-3kb)	18	67225043	67245830	20788	2	225651	ENSMUST00000073054.4	-2890	ENSMUSG00000062526	Mppe1	metallophosphoesterase 1
8123	merged_macsnarrowPeak_25999	-0.0790401	0.924541	-0.0268345	0.981973	-0.467011	0.348574	chr18	67255474	67256006	533	*	Distal Intergenic	18	67225043	67245830	20788	2	225651	ENSMUST00000073054.4	-9644	ENSMUSG00000062526	Mppe1	metallophosphoesterase 1
8124	merged_macsnarrowPeak_26	-0.063616	0.940762	-0.41802	0.551937	-0.0652031	0.932718	chr1	9772866	9773162	297	*	Intron (ENSMUST00000181821.7/73331, intron 2 of 3)	1	9748626	9770751	22126	1	73331	ENSMUST00000209020.1	24240	NA	1700034P13Rik	RIKEN cDNA 1700034P13 gene
8125	merged_macsnarrowPeak_260	-0.46206	0.406894	-0.140705	0.867264	-0.00450401	0.995368	chr1	36293493	36293767	275	*	Distal Intergenic	1	36307733	36319203	11471	1	214855	ENSMUST00000126413.7	-13966	ENSMUSG00000037447	Arid5a	AT rich interactive domain 5A (MRF1-like)
8126	merged_macsnarrowPeak_26001	-0.637087	0.224177	-0.00350882	0.997924	-0.210924	0.676841	chr18	67270022	67270281	260	*	Distal Intergenic	18	67289186	67322472	33287	1	114663	ENSMUST00000025403.7	-18905	ENSMUSG00000024525	Impa2	inositol monophosphatase 2
8127	merged_macsnarrowPeak_26003	0.817642	0.00838394	0.41085	0.322157	0.0444812	0.932588	chr18	67278492	67278964	473	*	Distal Intergenic	18	67289186	67322472	33287	1	114663	ENSMUST00000025403.7	-10222	ENSMUSG00000024525	Impa2	inositol monophosphatase 2
8128	merged_macsnarrowPeak_26005	0.364557	0.0276726	-0.0178737	0.964824	-0.188874	0.286486	chr18	67288720	67290072	1353	*	Promoter (<=1kb)	18	67289186	67322472	33287	1	114663	ENSMUST00000025403.7	0	ENSMUSG00000024525	Impa2	inositol monophosphatase 2
8129	merged_macsnarrowPeak_26008	0.901777	0.00899216	-0.175004	0.798415	-0.307769	0.46135	chr18	67307771	67308543	773	*	Promoter (<=1kb)	18	67308321	67315702	7382	1	114663	ENSMUST00000235632.1	0	ENSMUSG00000024525	Impa2	inositol monophosphatase 2
8130	merged_macsnarrowPeak_26009	0.426739	0.410187	-0.189052	0.810661	-0.183385	0.742243	chr18	67324307	67324662	356	*	Exon (ENSMUST00000144078.7/338360, exon 2 of 4)	18	67321209	67327971	6763	2	338360	ENSMUST00000144078.7	3309	ENSMUSG00000046415	B430212C06Rik	RIKEN cDNA B430212C06 gene
8131	merged_macsnarrowPeak_26013	0.199541	0.348755	-0.266055	0.266059	-0.284543	0.114352	chr18	67448424	67449612	1189	*	Promoter (<=1kb)	18	67404764	67449172	44409	2	69597	ENSMUST00000025408.9	0	ENSMUSG00000024527	Afg3l2	AFG3-like AAA ATPase 2
8132	merged_macsnarrowPeak_26015	0.0189343	0.977127	0.300901	0.546179	0.199362	0.634043	chr18	67464505	67465203	699	*	Promoter (<=1kb)	18	67464866	67479835	14970	1	225655	ENSMUST00000025411.8	0	ENSMUSG00000024530	Prelid3a	PRELI domain containing 3A
8133	merged_macsnarrowPeak_26017	1.01382	0.0338024	0.422114	0.550654	0.264187	0.662967	chr18	67610283	67611076	794	*	Promoter (<=1kb)	18	67488209	67610790	122582	2	68166	ENSMUST00000115050.9	0	ENSMUSG00000024533	Spire1	spire type actin nucleation factor 1
8134	merged_macsnarrowPeak_26019	0.265327	0.178187	-0.00205577	0.997089	-0.0191097	0.949635	chr18	67640863	67641947	1085	*	Promoter (<=1kb)	18	67641599	67654162	12564	1	107047	ENSMUST00000025418.3	0	ENSMUSG00000024537	Psmg2	proteasome (prosome, macropain) assembly chaperone 2
8135	merged_macsnarrowPeak_2602	-2.47042	3.91075e-22	-0.0343179	0.94177	-0.297832	0.145868	chr1	153723180	153723927	748	*	Exon (ENSMUST00000190663.1/329271, exon 3 of 3)	1	153721240	153737829	16590	2	329271	ENSMUST00000190663.1	13902	ENSMUSG00000100334	C230024C17Rik	RIKEN cDNA C230024C17 gene
8136	merged_macsnarrowPeak_26023	-0.142788	0.362494	-0.227056	0.16323	-0.377885	0.000696332	chr18	67724038	67725459	1422	*	Promoter (<=1kb)	18	67665511	67724573	59063	2	19255	ENSMUST00000120934.7	0	ENSMUSG00000024539	Ptpn2	protein tyrosine phosphatase, non-receptor type 2
8137	merged_macsnarrowPeak_26027	-0.254192	0.62459	-0.266734	0.624555	-0.53906	0.110387	chr18	67768323	67768709	387	*	Exon (ENSMUST00000237403.1/75286, exon 4 of 4)	18	67774876	67795487	20612	1	72124	ENSMUST00000025421.8	-6167	ENSMUSG00000079614	Seh1l	SEH1-like (S. cerevisiae
8138	merged_macsnarrowPeak_26029	-0.00514619	0.984783	-0.0928152	0.736942	-0.255193	0.0921472	chr18	67774527	67775559	1033	*	Promoter (<=1kb)	18	67774876	67795487	20612	1	72124	ENSMUST00000025421.8	0	ENSMUSG00000079614	Seh1l	SEH1-like (S. cerevisiae
8139	merged_macsnarrowPeak_26030	0.00390832	0.989724	-0.113768	0.67244	-0.210061	0.205987	chr18	67799883	67800715	833	*	Promoter (<=1kb)	18	67800107	67885170	85064	1	70799	ENSMUST00000025425.6	0	ENSMUSG00000024542	Cep192	centrosomal protein 192
8140	merged_macsnarrowPeak_26036	-0.844965	0.0419161	0.236726	0.657811	-0.227397	0.569189	chr18	67931802	67932116	315	*	Promoter (1-2kb)	18	67933257	68255551	322295	1	52662	ENSMUST00000063775.4	-1141	ENSMUSG00000024544	Ldlrad4	low density lipoprotein receptor class A domain containing 4
8141	merged_macsnarrowPeak_26037	-0.078829	0.794358	0.323641	0.180667	0.0398478	0.897963	chr18	67932747	67934249	1503	*	Promoter (<=1kb)	18	67933257	68255551	322295	1	52662	ENSMUST00000063775.4	0	ENSMUSG00000024544	Ldlrad4	low density lipoprotein receptor class A domain containing 4
8142	merged_macsnarrowPeak_26039	-0.779172	0.00338952	-0.239719	0.514731	0.129614	0.686855	chr18	67966581	67967399	819	*	Intron (ENSMUST00000063775.4/52662, intron 1 of 5)	18	67933257	68255551	322295	1	52662	ENSMUST00000063775.4	33324	ENSMUSG00000024544	Ldlrad4	low density lipoprotein receptor class A domain containing 4
8143	merged_macsnarrowPeak_2604	-1.69944	8.62272e-10	-0.139813	0.751413	-0.561237	0.0119463	chr1	153739857	153740553	697	*	Promoter (<=1kb)	1	153740349	153745468	5120	1	19734	ENSMUST00000027748.7	0	ENSMUSG00000026475	Rgs16	regulator of G-protein signaling 16
8144	merged_macsnarrowPeak_26040	-0.620308	0.313097	-0.224886	0.784131	0.112975	0.865548	chr18	67985675	67986390	716	*	Intron (ENSMUST00000063775.4/52662, intron 1 of 5)	18	67933257	68255551	322295	1	52662	ENSMUST00000063775.4	52418	ENSMUSG00000024544	Ldlrad4	low density lipoprotein receptor class A domain containing 4
8145	merged_macsnarrowPeak_26041	-0.74931	0.235162	0.25978	0.736395	0.292464	0.582297	chr18	68009622	68010152	531	*	Intron (ENSMUST00000063775.4/52662, intron 1 of 5)	18	67933257	68255551	322295	1	52662	ENSMUST00000063775.4	76365	ENSMUSG00000024544	Ldlrad4	low density lipoprotein receptor class A domain containing 4
8146	merged_macsnarrowPeak_26044	-2.84202	4.96574e-06	-0.887171	0.0988737	-2.14067	3.82285e-09	chr18	68052709	68053150	442	*	Intron (ENSMUST00000063775.4/52662, intron 1 of 5)	18	67933257	68255551	322295	1	52662	ENSMUST00000063775.4	119452	ENSMUSG00000024544	Ldlrad4	low density lipoprotein receptor class A domain containing 4
8147	merged_macsnarrowPeak_26045	-0.759465	0.0188845	-0.410457	0.304715	-0.61453	0.0267997	chr18	68058895	68059850	956	*	Intron (ENSMUST00000063775.4/52662, intron 1 of 5)	18	67933257	68255551	322295	1	52662	ENSMUST00000063775.4	125638	ENSMUSG00000024544	Ldlrad4	low density lipoprotein receptor class A domain containing 4
8148	merged_macsnarrowPeak_26049	-0.542544	0.192885	-0.300431	0.528081	-0.0394658	0.94157	chr18	68131144	68131792	649	*	Intron (ENSMUST00000063775.4/52662, intron 3 of 5)	18	68228067	68268630	40564	1	52662	ENSMUST00000236987.1	-96275	ENSMUSG00000024544	Ldlrad4	low density lipoprotein receptor class A domain containing 4
8149	merged_macsnarrowPeak_2605	0.0983857	0.88624	-0.286295	0.660742	-0.414697	0.336034	chr1	153746831	153746973	143	*	Promoter (2-3kb)	1	153749426	153762401	12976	1	24014	ENSMUST00000086209.9	-2453	ENSMUSG00000066800	Rnasel	ribonuclease L (2', 5'-oligoisoadenylate synthetase-dependent)
8150	merged_macsnarrowPeak_26054	-1.52225	0.00386836	-0.592456	0.275851	-0.18452	0.74048	chr18	68171120	68171518	399	*	Intron (ENSMUST00000063775.4/52662, intron 3 of 5)	18	68228067	68268630	40564	1	52662	ENSMUST00000236987.1	-56549	ENSMUSG00000024544	Ldlrad4	low density lipoprotein receptor class A domain containing 4
8151	merged_macsnarrowPeak_26056	-0.447922	0.104836	-0.247543	0.469151	-0.611747	0.00320766	chr18	68189742	68190266	525	*	Intron (ENSMUST00000063775.4/52662, intron 3 of 5)	18	68228067	68268630	40564	1	52662	ENSMUST00000236987.1	-37801	ENSMUSG00000024544	Ldlrad4	low density lipoprotein receptor class A domain containing 4
8152	merged_macsnarrowPeak_26057	-0.336467	0.508484	-0.25606	0.652855	-0.0150154	0.981322	chr18	68195019	68195583	565	*	Intron (ENSMUST00000063775.4/52662, intron 3 of 5)	18	68228067	68268630	40564	1	52662	ENSMUST00000236987.1	-32484	ENSMUSG00000024544	Ldlrad4	low density lipoprotein receptor class A domain containing 4
8153	merged_macsnarrowPeak_26062	-0.537016	0.342328	0.0715436	0.93888	-0.708644	0.0784402	chr18	68218919	68219421	503	*	Intron (ENSMUST00000063775.4/52662, intron 3 of 5)	18	68228067	68268630	40564	1	52662	ENSMUST00000236987.1	-8646	ENSMUSG00000024544	Ldlrad4	low density lipoprotein receptor class A domain containing 4
8154	merged_macsnarrowPeak_26064	-0.989523	7.85446e-08	-0.382301	0.0972711	-0.518563	0.00198508	chr18	68226934	68228160	1227	*	Promoter (<=1kb)	18	68228067	68268630	40564	1	52662	ENSMUST00000236987.1	0	ENSMUSG00000024544	Ldlrad4	low density lipoprotein receptor class A domain containing 4
8155	merged_macsnarrowPeak_26065	-0.382757	0.556192	-0.232467	0.765317	-0.133826	0.831018	chr18	68230307	68230463	157	*	Promoter (2-3kb)	18	68228067	68268630	40564	1	52662	ENSMUST00000236987.1	2240	ENSMUSG00000024544	Ldlrad4	low density lipoprotein receptor class A domain containing 4
8156	merged_macsnarrowPeak_26068	-0.452348	0.387352	-0.301596	0.615515	-0.590312	0.115399	chr18	68244250	68244870	621	*	Intron (ENSMUST00000063775.4/52662, intron 4 of 5)	18	68260920	68260973	54	2	102465702	ENSMUST00000184508.1	16103	ENSMUSG00000098253	Mir7219	microRNA 7219
8157	merged_macsnarrowPeak_2607	-0.201666	0.511745	0.0364689	0.942518	0.183099	0.464742	chr1	153749182	153749896	715	*	Promoter (<=1kb)	1	153749426	153762401	12976	1	24014	ENSMUST00000086209.9	0	ENSMUSG00000066800	Rnasel	ribonuclease L (2', 5'-oligoisoadenylate synthetase-dependent)
8158	merged_macsnarrowPeak_26071	0.142759	0.554727	0.123458	0.683621	-0.131904	0.543043	chr18	68299744	68300710	967	*	Promoter (<=1kb)	18	68260187	68300333	40147	2	108654	ENSMUST00000042852.6	0	ENSMUSG00000038121	Fam210a	family with sequence similarity 210, member A
8159	merged_macsnarrowPeak_26076	-1.482	0.0013271	0.214938	0.71653	0.658437	0.0366665	chr18	68829082	68829610	529	*	Distal Intergenic	18	68739400	68739501	102	1	102465183	ENSMUST00000183541.1	89682	ENSMUSG00000099300	Mir6356	microRNA 6356
8160	merged_macsnarrowPeak_26077	-1.48253	0.00139495	-0.154953	0.81782	0.555544	0.0923562	chr18	68830640	68830960	321	*	Distal Intergenic	18	68739400	68739501	102	1	102465183	ENSMUST00000183541.1	91240	ENSMUSG00000099300	Mir6356	microRNA 6356
8161	merged_macsnarrowPeak_2608	-0.200914	0.511539	-0.0230999	0.964824	0.0402797	0.908125	chr1	153751720	153752319	600	*	Promoter (<=1kb)	1	153751952	153760898	8947	1	24014	ENSMUST00000183241.7	0	ENSMUSG00000066800	Rnasel	ribonuclease L (2', 5'-oligoisoadenylate synthetase-dependent)
8162	merged_macsnarrowPeak_26085	-0.234263	0.624967	-0.164418	0.773367	0.445699	0.142537	chr18	68951624	68952226	603	*	Promoter (<=1kb)	18	68889487	68951528	62042	2	78931	ENSMUST00000236143.1	-96	ENSMUSG00000024546	4930546C10Rik	RIKEN cDNA 4930546C10 gene
8163	merged_macsnarrowPeak_26086	-0.125459	0.8107	-0.138438	0.820617	0.4007	0.209936	chr18	68968947	68969864	918	*	Distal Intergenic	18	68889487	68951528	62042	2	78931	ENSMUST00000236143.1	-17419	ENSMUSG00000024546	4930546C10Rik	RIKEN cDNA 4930546C10 gene
8164	merged_macsnarrowPeak_26089	0.0024237	0.997714	-0.0934865	0.924419	0.406137	0.397522	chr18	69084151	69085255	1105	*	Distal Intergenic	18	69022199	69022273	75	2	102465187	ENSMUST00000184434.1	-61878	ENSMUSG00000098366	Mir145b	microRNA 145b
8165	merged_macsnarrowPeak_26094	0.725565	0.146764	0.518063	0.382255	0.861337	0.0276538	chr18	69196142	69196875	734	*	Distal Intergenic	18	69343356	69564082	220727	1	21413	ENSMUST00000203002.3	-146481	ENSMUSG00000053477	Tcf4	transcription factor 4
8166	merged_macsnarrowPeak_26096	0.0344945	0.91264	-0.350325	0.112362	-0.35257	0.0411029	chr18	69344097	69344611	515	*	Promoter (<=1kb)	18	69344146	69684343	340198	1	21413	ENSMUST00000066717.11	0	ENSMUSG00000053477	Tcf4	transcription factor 4
8167	merged_macsnarrowPeak_26097	0.223182	0.681942	0.204914	0.760771	0.0186488	0.9783	chr18	69346216	69346576	361	*	Promoter (<=1kb)	18	69346360	69683225	336866	1	21413	ENSMUST00000114980.7	0	ENSMUSG00000053477	Tcf4	transcription factor 4
8168	merged_macsnarrowPeak_261	-0.104833	0.818453	-0.188481	0.682057	0.18584	0.572232	chr1	36294351	36294836	486	*	Distal Intergenic	1	36307733	36319203	11471	1	214855	ENSMUST00000126413.7	-12897	ENSMUSG00000037447	Arid5a	AT rich interactive domain 5A (MRF1-like)
8169	merged_macsnarrowPeak_26104	-0.106952	0.858539	-0.463621	0.324222	0.376358	0.299195	chr18	69547780	69548227	448	*	Intron (ENSMUST00000203002.3/21413, intron 6 of 6)	18	69563007	69643015	80009	1	21413	ENSMUST00000201045.4	-14780	ENSMUSG00000053477	Tcf4	transcription factor 4
8170	merged_macsnarrowPeak_26110	0.847351	0.0101877	0.341898	0.470466	0.504351	0.114352	chr18	69593184	69593709	526	*	Promoter (<=1kb)	18	69593372	69657898	64527	1	21413	ENSMUST00000201091.3	0	ENSMUSG00000053477	Tcf4	transcription factor 4
8171	merged_macsnarrowPeak_26113	0.185228	0.60402	0.144116	0.745355	-0.0664729	0.860776	chr18	70471851	70472886	1036	*	Promoter (<=1kb)	18	70472454	70501066	28613	1	170461	ENSMUST00000114959.8	0	ENSMUSG00000079608	Stard6	StAR-related lipid transfer (START) domain containing 6
8172	merged_macsnarrowPeak_26115	-1.55296	0.000521247	-0.0628922	0.937598	-0.590359	0.086382	chr18	70520737	70521119	383	*	Intron (ENSMUST00000161542.7/26447, intron 7 of 9)	18	70516786	70516889	104	1	102466152	ENSMUST00000184246.1	3951	ENSMUSG00000098721	Mir6357	microRNA 6357
8173	merged_macsnarrowPeak_26116	-0.65536	0.00462552	-0.311086	0.284606	-0.243168	0.301845	chr18	70522084	70522835	752	*	3' UTR	18	70516786	70516889	104	1	102466152	ENSMUST00000184246.1	5298	ENSMUSG00000098721	Mir6357	microRNA 6357
8174	merged_macsnarrowPeak_26117	0.0312382	0.917366	0.0128268	0.97698	-0.167577	0.401032	chr18	70529870	70530693	824	*	Promoter (<=1kb)	18	70508680	70530138	21459	2	26447	ENSMUST00000161542.7	0	ENSMUSG00000038425	Poli	polymerase (DNA directed), iota
8175	merged_macsnarrowPeak_26118	-1.55652	0.000346004	-0.0151372	0.98812	-0.633798	0.0637495	chr18	70530972	70531492	521	*	Promoter (<=1kb)	18	70508683	70530620	21938	2	26447	ENSMUST00000121674.8	-352	ENSMUSG00000038425	Poli	polymerase (DNA directed), iota
8176	merged_macsnarrowPeak_2612	-0.0192336	0.943078	-0.0710068	0.81782	-0.214073	0.187979	chr1	153899525	153900696	1172	*	Promoter (<=1kb)	1	153899926	153900036	111	1	102466257	ENSMUST00000183582.1	0	ENSMUSG00000099227	Mir8114	microRNA 8114
8177	merged_macsnarrowPeak_26122	-0.485691	0.276284	-0.364218	0.463607	0.273415	0.485116	chr18	70545419	70546265	847	*	Distal Intergenic	18	70508683	70530620	21938	2	26447	ENSMUST00000121674.8	-14799	ENSMUSG00000038425	Poli	polymerase (DNA directed), iota
8178	merged_macsnarrowPeak_26126	0.27589	0.132974	-0.0865798	0.789019	-0.155447	0.42699	chr18	70567982	70568949	968	*	Promoter (<=1kb)	18	70568189	70626131	57943	1	17191	ENSMUST00000074058.10	0	ENSMUSG00000024513	Mbd2	methyl-CpG binding domain protein 2
8179	merged_macsnarrowPeak_26129	0.457885	0.472911	-0.342606	0.674081	0.591445	0.228025	chr18	70598852	70599120	269	*	Intron (ENSMUST00000074058.10/17191, intron 3 of 6)	18	70593255	70617233	23979	1	17191	ENSMUST00000133889.1	5597	ENSMUSG00000024513	Mbd2	methyl-CpG binding domain protein 2
8180	merged_macsnarrowPeak_26130	0.621553	0.195805	-0.348829	0.595946	0.943731	0.00838193	chr18	70603278	70603538	261	*	Intron (ENSMUST00000074058.10/17191, intron 3 of 6)	18	70593255	70617233	23979	1	17191	ENSMUST00000133889.1	10023	ENSMUSG00000024513	Mbd2	methyl-CpG binding domain protein 2
8181	merged_macsnarrowPeak_26138	-0.380366	0.224451	0.0327398	0.956434	-0.11588	0.7354	chr18	70643992	70645174	1183	*	Distal Intergenic	18	70617773	70625777	8005	1	17191	ENSMUST00000128555.1	26219	ENSMUSG00000024513	Mbd2	methyl-CpG binding domain protein 2
8182	merged_macsnarrowPeak_26139	-0.0516348	0.941493	-0.149378	0.844002	-0.217379	0.655295	chr18	70652111	70652759	649	*	Distal Intergenic	18	70617773	70625777	8005	1	17191	ENSMUST00000128555.1	34338	ENSMUSG00000024513	Mbd2	methyl-CpG binding domain protein 2
8183	merged_macsnarrowPeak_26144	-0.277285	0.548692	-0.0881152	0.898061	-0.239472	0.524746	chr18	73541674	73542427	754	*	Distal Intergenic	18	73573044	73592575	19532	1	240396	ENSMUST00000091852.4	-30617	ENSMUSG00000037253	Mex3c	mex3 RNA binding family member C
8184	merged_macsnarrowPeak_26146	0.108918	0.576837	-0.127548	0.60978	-0.2703	0.0749818	chr18	73571916	73573665	1750	*	Promoter (<=1kb)	18	73573044	73592575	19532	1	240396	ENSMUST00000091852.4	0	ENSMUSG00000037253	Mex3c	mex3 RNA binding family member C
8185	merged_macsnarrowPeak_26149	-0.131056	0.823767	0.0269697	0.975365	-0.013682	0.983236	chr18	73622785	73623505	721	*	Distal Intergenic	18	73640158	73642563	2406	2	17128	ENSMUST00000131339.7	19058	ENSMUSG00000024515	Smad4	SMAD family member 4
8186	merged_macsnarrowPeak_2615	0.492182	0.323217	0.21161	0.771224	-0.127398	0.82961	chr1	154117804	154118885	1082	*	Exon (ENSMUST00000190485.1/ENSMUST00000190485.1, exon 1 of 4)	1	154201187	154205689	4503	1	100503355	ENSMUST00000086195.6	-82302	ENSMUSG00000066797	Zfp648	zinc finger protein 648
8187	merged_macsnarrowPeak_26151	1.86297	2.16126e-05	-0.143449	0.900308	1.04225	0.0236941	chr18	73643076	73643440	365	*	Promoter (<=1kb)	18	73640158	73642563	2406	2	17128	ENSMUST00000131339.7	-513	ENSMUSG00000024515	Smad4	SMAD family member 4
8188	merged_macsnarrowPeak_26155	0.202409	0.347775	-0.0624476	0.87091	-0.0906733	0.712872	chr18	73703022	73704265	1244	*	Promoter (<=1kb)	18	73639009	73703780	64772	2	17128	ENSMUST00000025393.13	0	ENSMUSG00000024515	Smad4	SMAD family member 4
8189	merged_macsnarrowPeak_26157	-0.132554	0.824815	0.0383818	0.964183	0.11263	0.826478	chr18	73752092	73752457	366	*	Promoter (2-3kb)	18	73735038	73754479	19442	2	114615	ENSMUST00000041138.2	2022	ENSMUSG00000036941	Elac1	elaC ribonuclease Z 1
8190	merged_macsnarrowPeak_26158	0.255242	0.341887	-0.0154185	0.97794	-0.173559	0.510105	chr18	73753988	73754632	645	*	Promoter (<=1kb)	18	73735038	73754479	19442	2	114615	ENSMUST00000041138.2	0	ENSMUSG00000036941	Elac1	elaC ribonuclease Z 1
8191	merged_macsnarrowPeak_26159	-0.167155	0.718873	0.0847695	0.891053	0.143177	0.70725	chr18	73762153	73762816	664	*	Distal Intergenic	18	73735038	73754479	19442	2	114615	ENSMUST00000041138.2	-7674	ENSMUSG00000036941	Elac1	elaC ribonuclease Z 1
8192	merged_macsnarrowPeak_2616	0.414142	0.167037	0.298291	0.399937	0.000996341	0.998493	chr1	154786206	154786724	519	*	Intron (ENSMUST00000211821.1/12290, intron 1 of 46)	1	154481075	154816941	335867	2	12290	ENSMUST00000188965.6	30217	ENSMUSG00000004110	Cacna1e	calcium channel, voltage-dependent, R type, alpha 1E subunit
8193	merged_macsnarrowPeak_26163	-0.0992688	0.642833	-0.0667781	0.829363	-0.271823	0.0734429	chr18	73815151	73815907	757	*	Promoter (<=1kb)	18	73769903	73815438	45536	2	107029	ENSMUST00000025439.4	0	ENSMUSG00000024556	Me2	malic enzyme 2, NAD(+)-dependent, mitochondrial
8194	merged_macsnarrowPeak_26164	0.0616128	0.848477	-0.20708	0.495328	-0.0752437	0.798121	chr18	73835019	73836444	1426	*	Distal Intergenic	18	73797662	73815449	17788	2	107029	ENSMUST00000237619.1	-19570	ENSMUSG00000024556	Me2	malic enzyme 2, NAD(+)-dependent, mitochondrial
8195	merged_macsnarrowPeak_26167	-0.217273	0.732815	-0.169553	0.824747	-0.357018	0.423145	chr18	73863478	73863826	349	*	Promoter (<=1kb)	18	73863631	73870209	6579	1	71263	ENSMUST00000139821.1	0	ENSMUSG00000064036	Mro	maestro
8196	merged_macsnarrowPeak_2617	-0.348458	0.498976	0.623537	0.132425	0.527918	0.117227	chr1	154791416	154792596	1181	*	Intron (ENSMUST00000211821.1/12290, intron 1 of 46)	1	154481075	154816941	335867	2	12290	ENSMUST00000188965.6	24345	ENSMUSG00000004110	Cacna1e	calcium channel, voltage-dependent, R type, alpha 1E subunit
8197	merged_macsnarrowPeak_26171	0.0706648	0.84583	-0.250553	0.419885	-0.230661	0.335344	chr18	74207545	74208158	614	*	Promoter (<=1kb)	18	74195299	74207779	12481	2	66468	ENSMUST00000040188.15	0	ENSMUSG00000036223	Ska1	spindle and kinetochore associated complex subunit 1
8198	merged_macsnarrowPeak_26172	0.0976158	0.648994	-0.0729867	0.805403	-0.218663	0.160436	chr18	74215798	74216627	830	*	Promoter (<=1kb)	18	74216124	74217686	1563	1	74322	ENSMUST00000236663.1	0	ENSMUSG00000024560	Cxxc1	CXXC finger 1 (PHD domain)
8199	merged_macsnarrowPeak_26174	-0.0209766	0.945897	0.0269343	0.9473	-0.193641	0.306021	chr18	74267837	74268638	802	*	Promoter (<=1kb)	18	74268175	74282732	14558	1	17190	ENSMUST00000097530.4	0	ENSMUSG00000024561	Mbd1	methyl-CpG binding domain protein 1
8200	merged_macsnarrowPeak_26177	-0.335105	0.622531	0.0758863	0.940326	-0.526333	0.267303	chr18	74294421	74295256	836	*	Promoter (<=1kb)	18	74294958	74300207	5250	1	74453	ENSMUST00000176766.1	0	ENSMUSG00000035394	Cfap53	cilia and flagella associated protein 53
8201	merged_macsnarrowPeak_26183	-0.71255	0.0266439	-0.0887863	0.875653	-0.336697	0.234246	chr18	74773047	74773571	525	*	Distal Intergenic	18	74778391	74778469	79	2	100217466	ENSMUST00000158064.1	4898	NA	Scarna17	small Cajal body-specific RNA 17
8202	merged_macsnarrowPeak_26184	0.336038	0.0299225	0.0966182	0.718947	-0.149244	0.385704	chr18	74778306	74780265	1960	*	Promoter (<=1kb)	18	74778391	74778469	79	2	100217466	ENSMUST00000158064.1	0	NA	Scarna17	small Cajal body-specific RNA 17
8203	merged_macsnarrowPeak_2619	0.227252	0.597492	0.50594	0.163517	0.271437	0.413742	chr1	155006214	155006965	752	*	Distal Intergenic	1	155063447	155083266	19820	2	671336	ENSMUST00000181160.2	76301	ENSMUSG00000096950	Gm9530	predicted gene 9530
8204	merged_macsnarrowPeak_26190	-0.19494	0.553273	-0.451391	0.102085	0.253044	0.295467	chr18	74879750	74880330	581	*	Distal Intergenic	18	74944876	74961262	16387	2	16891	ENSMUST00000235783.1	80932	ENSMUSG00000053846	Lipg	lipase, endothelial
8205	merged_macsnarrowPeak_26193	0.743879	0.0442898	0.701941	0.0791124	0.511185	0.135846	chr18	74961934	74962774	841	*	Promoter (<=1kb)	18	74939322	74961263	21942	2	16891	ENSMUST00000066532.4	-671	ENSMUSG00000053846	Lipg	lipase, endothelial
8206	merged_macsnarrowPeak_26198	-0.243839	0.358577	-0.129968	0.718741	-0.233021	0.292823	chr18	75000019	75000992	974	*	Promoter (<=1kb)	18	75000477	75003381	2905	1	319195	ENSMUST00000079716.5	0	ENSMUSG00000062328	Rpl17	ribosomal protein L17
8207	merged_macsnarrowPeak_26199	-0.0301332	0.916412	-0.00918015	0.984697	-0.205172	0.255516	chr18	75005505	75006192	688	*	Promoter (<=1kb)	18	75005868	75009933	4066	1	407819	ENSMUST00000040284.5	0	ENSMUSG00000036299	BC031181	cDNA sequence BC031181
8208	merged_macsnarrowPeak_262	-0.474904	0.0846062	-0.0136614	0.983021	0.134784	0.654711	chr1	36296431	36297246	816	*	Distal Intergenic	1	36307733	36319203	11471	1	214855	ENSMUST00000126413.7	-10487	ENSMUSG00000037447	Arid5a	AT rich interactive domain 5A (MRF1-like)
8209	merged_macsnarrowPeak_2620	-0.236548	0.717085	-0.395468	0.510317	-0.263681	0.596786	chr1	155025927	155026056	130	*	Intron (ENSMUST00000190720.1/ENSMUST00000190720.1, intron 2 of 3)	1	155063447	155083266	19820	2	671336	ENSMUST00000181160.2	57210	ENSMUSG00000096950	Gm9530	predicted gene 9530
8210	merged_macsnarrowPeak_26200	-0.091656	0.746504	0.0773797	0.829279	-0.1964	0.320992	chr18	75018446	75019312	867	*	Promoter (<=1kb)	18	75018781	75106419	87639	1	69190	ENSMUST00000236220.1	0	ENSMUSG00000035765	Dym	dymeclin
8211	merged_macsnarrowPeak_26201	-0.585468	0.379057	-0.59189	0.380629	-0.071136	0.929198	chr18	75031161	75031473	313	*	Intron (ENSMUST00000236220.1/69190, intron 1 of 8)	18	75018796	75087705	68910	1	69190	ENSMUST00000235692.1	12365	ENSMUSG00000035765	Dym	dymeclin
8212	merged_macsnarrowPeak_26207	-0.203807	0.765864	0.0135997	0.991304	0.241158	0.630026	chr18	75183553	75183909	357	*	Intron (ENSMUST00000039608.8/69190, intron 13 of 16)	18	75125425	75151028	25604	1	69190	ENSMUST00000236840.1	58128	ENSMUSG00000035765	Dym	dymeclin
8213	merged_macsnarrowPeak_2621	-0.144912	0.538808	0.0415261	0.911991	0.0985911	0.648697	chr1	155027481	155028247	767	*	Exon (ENSMUST00000190720.1/ENSMUST00000190720.1, exon 2 of 4)	1	155063447	155083266	19820	2	671336	ENSMUST00000181160.2	55019	ENSMUSG00000096950	Gm9530	predicted gene 9530
8214	merged_macsnarrowPeak_26213	0.0107346	0.988281	-0.00767709	0.993912	-0.0610042	0.919275	chr18	75262210	75262663	454	*	Intron (ENSMUST00000039608.8/69190, intron 16 of 16)	18	75288655	75297317	8663	2	100503117	ENSMUST00000190465.1	34654	ENSMUSG00000102047	2010010A06Rik	RIKEN cDNA 2010010A06 gene
8215	merged_macsnarrowPeak_26214	-0.28114	0.260494	-0.34112	0.193184	-0.195258	0.401545	chr18	75278386	75279015	630	*	Intron (ENSMUST00000039608.8/69190, intron 16 of 16)	18	75288655	75297317	8663	2	100503117	ENSMUST00000190465.1	18302	ENSMUSG00000102047	2010010A06Rik	RIKEN cDNA 2010010A06 gene
8216	merged_macsnarrowPeak_26217	-0.623168	0.198307	0.0400465	0.965181	-0.011234	0.987287	chr18	75280029	75280296	268	*	Intron (ENSMUST00000039608.8/69190, intron 16 of 16)	18	75288655	75297317	8663	2	100503117	ENSMUST00000190465.1	17021	ENSMUSG00000102047	2010010A06Rik	RIKEN cDNA 2010010A06 gene
8217	merged_macsnarrowPeak_26219	-0.452908	0.198614	-0.0478927	0.939146	-0.0408329	0.929198	chr18	75295163	75295732	570	*	Promoter (1-2kb)	18	75288655	75297317	8663	2	100503117	ENSMUST00000190465.1	1585	ENSMUSG00000102047	2010010A06Rik	RIKEN cDNA 2010010A06 gene
8218	merged_macsnarrowPeak_2622	-0.269412	0.591819	0.0620109	0.935139	-0.101014	0.83873	chr1	155029241	155029560	320	*	Intron (ENSMUST00000190720.1/ENSMUST00000190720.1, intron 1 of 3)	1	155063447	155083266	19820	2	671336	ENSMUST00000181160.2	53706	ENSMUSG00000096950	Gm9530	predicted gene 9530
8219	merged_macsnarrowPeak_26220	0.0672654	0.860846	0.244132	0.453116	-0.0448474	0.902962	chr18	75304323	75305094	772	*	Distal Intergenic	18	75295675	75297329	1655	2	100503117	ENSMUST00000186356.1	-6994	ENSMUSG00000102047	2010010A06Rik	RIKEN cDNA 2010010A06 gene
8220	merged_macsnarrowPeak_26221	-0.212147	0.496339	0.425987	0.126877	0.0982589	0.75967	chr18	75322040	75322727	688	*	Distal Intergenic	18	75295675	75297329	1655	2	100503117	ENSMUST00000186356.1	-24711	ENSMUSG00000102047	2010010A06Rik	RIKEN cDNA 2010010A06 gene
8221	merged_macsnarrowPeak_26223	0.275257	0.684708	0.293768	0.68531	1.64777	3.86365e-07	chr18	75338667	75339096	430	*	Distal Intergenic	18	75365332	75367088	1757	2	102636262	ENSMUST00000174338.1	27992	NA	Gm20544	predicted gene 20544
8222	merged_macsnarrowPeak_26225	0.0196156	0.960042	0.109963	0.786124	-0.159307	0.541362	chr18	75342594	75343487	894	*	Distal Intergenic	18	75365332	75367088	1757	2	102636262	ENSMUST00000174338.1	23601	NA	Gm20544	predicted gene 20544
8223	merged_macsnarrowPeak_26226	-0.83957	0.00360278	-0.229048	0.577759	-0.326553	0.239823	chr18	75353452	75354190	739	*	Distal Intergenic	18	75365332	75367088	1757	2	102636262	ENSMUST00000174338.1	12898	NA	Gm20544	predicted gene 20544
8224	merged_macsnarrowPeak_26227	-0.0458834	0.866367	0.151655	0.559929	-0.153486	0.429853	chr18	75366522	75367920	1399	*	Promoter (<=1kb)	18	75365332	75367088	1757	2	102636262	ENSMUST00000174338.1	0	NA	Gm20544	predicted gene 20544
8225	merged_macsnarrowPeak_26228	0.670116	0.0230836	0.52419	0.124202	0.0636593	0.88738	chr18	75369039	75369452	414	*	Promoter (<=1kb)	18	75368990	75393986	24997	1	17131	ENSMUST00000174843.7	49	ENSMUSG00000025880	Smad7	SMAD family member 7
8226	merged_macsnarrowPeak_26229	-0.160656	0.650771	0.0841287	0.860458	-0.114101	0.717154	chr18	75370404	75370793	390	*	Promoter (<=1kb)	18	75369976	75394365	24390	1	17131	ENSMUST00000174411.1	428	ENSMUSG00000025880	Smad7	SMAD family member 7
8227	merged_macsnarrowPeak_2623	-0.409465	0.062797	-0.188898	0.51486	-0.0988778	0.701081	chr1	155040015	155040702	688	*	Intron (ENSMUST00000190720.1/ENSMUST00000190720.1, intron 1 of 3)	1	155063447	155083266	19820	2	671336	ENSMUST00000181160.2	42564	ENSMUSG00000096950	Gm9530	predicted gene 9530
8228	merged_macsnarrowPeak_26230	0.0424361	0.923205	0.00597349	0.993025	-0.315532	0.218196	chr18	75374063	75374362	300	*	Promoter (<=1kb)	18	75374914	75394001	19088	1	17131	ENSMUST00000172718.1	-552	ENSMUSG00000025880	Smad7	SMAD family member 7
8229	merged_macsnarrowPeak_26231	-0.361441	0.0432617	-0.135528	0.607272	-0.145603	0.442899	chr18	75377139	75378219	1081	*	Promoter (2-3kb)	18	75374914	75394001	19088	1	17131	ENSMUST00000172718.1	2225	ENSMUSG00000025880	Smad7	SMAD family member 7
8230	merged_macsnarrowPeak_26232	0.30907	0.628866	0.683696	0.210299	-0.293047	0.592354	chr18	75378589	75378777	189	*	Intron (ENSMUST00000026999.9/17131, intron 3 of 3)	18	75374914	75394001	19088	1	17131	ENSMUST00000172718.1	3675	ENSMUSG00000025880	Smad7	SMAD family member 7
8231	merged_macsnarrowPeak_26233	-0.483505	0.0411777	-0.115461	0.77055	-0.326905	0.128361	chr18	75387250	75387815	566	*	Intron (ENSMUST00000026999.9/17131, intron 3 of 3)	18	75374914	75394001	19088	1	17131	ENSMUST00000172718.1	12336	ENSMUSG00000025880	Smad7	SMAD family member 7
8232	merged_macsnarrowPeak_26234	0.141587	0.699222	0.166785	0.677221	-0.0535978	0.887332	chr18	75392278	75392904	627	*	Intron (ENSMUST00000026999.9/17131, intron 3 of 3)	18	75374914	75394001	19088	1	17131	ENSMUST00000172718.1	17364	ENSMUSG00000025880	Smad7	SMAD family member 7
8233	merged_macsnarrowPeak_26236	0.0772571	0.853908	0.228879	0.545363	-0.194375	0.516345	chr18	75410103	75410826	724	*	Distal Intergenic	18	75374914	75394001	19088	1	17131	ENSMUST00000172718.1	35189	ENSMUSG00000025880	Smad7	SMAD family member 7
8234	merged_macsnarrowPeak_26237	-0.387001	0.0516634	-0.127228	0.680028	-0.131706	0.551684	chr18	75419213	75420078	866	*	Distal Intergenic	18	75374914	75394001	19088	1	17131	ENSMUST00000172718.1	44299	ENSMUSG00000025880	Smad7	SMAD family member 7
8235	merged_macsnarrowPeak_26238	-0.27214	0.46261	0.353601	0.335308	0.0509577	0.908383	chr18	75424348	75424830	483	*	Distal Intergenic	18	75374914	75394001	19088	1	17131	ENSMUST00000172718.1	49434	ENSMUSG00000025880	Smad7	SMAD family member 7
8236	merged_macsnarrowPeak_26239	-1.3538	1.91629e-10	0.0777124	0.851755	-0.247569	0.252616	chr18	75426074	75427207	1134	*	Distal Intergenic	18	75374914	75394001	19088	1	17131	ENSMUST00000172718.1	51160	ENSMUSG00000025880	Smad7	SMAD family member 7
8237	merged_macsnarrowPeak_2624	-0.453175	0.273301	0.0163899	0.98478	0.0523043	0.918301	chr1	155040954	155041372	419	*	Intron (ENSMUST00000190720.1/ENSMUST00000190720.1, intron 1 of 3)	1	155063447	155083266	19820	2	671336	ENSMUST00000181160.2	41894	ENSMUSG00000096950	Gm9530	predicted gene 9530
8238	merged_macsnarrowPeak_26240	0.254492	0.50121	0.0832899	0.888898	0.0168168	0.973226	chr18	75446788	75447652	865	*	Intron (ENSMUST00000165559.2/269037, intron 10 of 11)	18	75514645	75522806	8162	1	100038353	ENSMUST00000181913.1	-66993	ENSMUSG00000097712	Gm10532	predicted gene 10532
8239	merged_macsnarrowPeak_26241	-0.283667	0.491267	-0.243339	0.606707	0.0197697	0.970015	chr18	75455255	75455728	474	*	Intron (ENSMUST00000165559.2/269037, intron 10 of 11)	18	75514645	75522806	8162	1	100038353	ENSMUST00000181913.1	-58917	ENSMUSG00000097712	Gm10532	predicted gene 10532
8240	merged_macsnarrowPeak_26245	0.272543	0.349913	-0.0965727	0.836737	0.204462	0.446885	chr18	75478514	75479329	816	*	Intron (ENSMUST00000165559.2/269037, intron 9 of 11)	18	75514645	75522806	8162	1	100038353	ENSMUST00000181913.1	-35316	ENSMUSG00000097712	Gm10532	predicted gene 10532
8241	merged_macsnarrowPeak_26246	-0.0545334	0.912001	-0.132078	0.799258	-0.416629	0.127467	chr18	75489195	75489731	537	*	Intron (ENSMUST00000165559.2/269037, intron 9 of 11)	18	75514645	75522806	8162	1	100038353	ENSMUST00000181913.1	-24914	ENSMUSG00000097712	Gm10532	predicted gene 10532
8242	merged_macsnarrowPeak_26247	-0.0253121	0.971111	0.158016	0.818216	0.0567738	0.923366	chr18	75492918	75493326	409	*	Intron (ENSMUST00000165559.2/269037, intron 9 of 11)	18	75514645	75522806	8162	1	100038353	ENSMUST00000181913.1	-21319	ENSMUSG00000097712	Gm10532	predicted gene 10532
8243	merged_macsnarrowPeak_26252	-0.446618	0.0805615	-0.15274	0.676137	0.161911	0.528683	chr18	75562261	75562989	729	*	Intron (ENSMUST00000165559.2/269037, intron 7 of 11)	18	75514645	75522806	8162	1	100038353	ENSMUST00000181913.1	47616	ENSMUSG00000097712	Gm10532	predicted gene 10532
8244	merged_macsnarrowPeak_26254	1.92209	4.38393e-10	0.3657	0.515766	0.103448	0.858911	chr18	75599369	75600174	806	*	Intron (ENSMUST00000165559.2/269037, intron 6 of 11)	18	75623902	75637273	13372	2	269037	ENSMUST00000235147.1	37099	ENSMUSG00000052928	Ctif	CBP80/20-dependent translation initiation factor
8245	merged_macsnarrowPeak_2626	0.102776	0.823113	-0.169265	0.730964	-0.255774	0.417665	chr1	155049009	155049411	403	*	Intron (ENSMUST00000190720.1/ENSMUST00000190720.1, intron 1 of 3)	1	155063447	155083266	19820	2	671336	ENSMUST00000181160.2	33855	ENSMUSG00000096950	Gm9530	predicted gene 9530
8246	merged_macsnarrowPeak_26260	-1.81875	1.70541e-12	0.140176	0.705863	0.611667	0.000788004	chr18	75681869	75683045	1177	*	Intron (ENSMUST00000165559.2/269037, intron 1 of 11)	18	75431224	75697554	266331	2	269037	ENSMUST00000165559.2	14509	ENSMUSG00000052928	Ctif	CBP80/20-dependent translation initiation factor
8247	merged_macsnarrowPeak_26261	-0.961065	0.00622933	0.364312	0.341585	0.105377	0.794848	chr18	75694951	75695597	647	*	Promoter (1-2kb)	18	75431224	75697554	266331	2	269037	ENSMUST00000165559.2	1957	ENSMUSG00000052928	Ctif	CBP80/20-dependent translation initiation factor
8248	merged_macsnarrowPeak_26262	-0.336303	0.298407	0.66852	0.00744361	0.433261	0.0585628	chr18	75696514	75697826	1313	*	Promoter (<=1kb)	18	75431224	75697554	266331	2	269037	ENSMUST00000165559.2	0	ENSMUSG00000052928	Ctif	CBP80/20-dependent translation initiation factor
8249	merged_macsnarrowPeak_2627	0.0439712	0.951539	-0.349547	0.641533	-1.09135	0.00844266	chr1	155050237	155051557	1321	*	Intron (ENSMUST00000190720.1/ENSMUST00000190720.1, intron 1 of 3)	1	155063447	155083266	19820	2	671336	ENSMUST00000181160.2	31709	ENSMUSG00000096950	Gm9530	predicted gene 9530
8250	merged_macsnarrowPeak_26272	0.135467	0.477543	0.0332482	0.925839	-0.219971	0.170933	chr18	76241082	76242428	1347	*	Promoter (<=1kb)	18	76241580	76310963	69384	1	17126	ENSMUST00000168423.8	0	ENSMUSG00000024563	Smad2	SMAD family member 2
8251	merged_macsnarrowPeak_26273	-0.387999	0.53912	-0.143029	0.868439	0.287999	0.561639	chr18	76259606	76259979	374	*	Promoter (1-2kb)	18	76261121	76305294	44174	1	17126	ENSMUST00000025453.14	-1142	ENSMUSG00000024563	Smad2	SMAD family member 2
8252	merged_macsnarrowPeak_26275	0.348756	0.323348	-0.0896823	0.883749	-0.394214	0.185015	chr18	76378678	76379197	520	*	Distal Intergenic	18	76262492	76302642	40151	1	17126	ENSMUST00000113930.2	116186	ENSMUSG00000024563	Smad2	SMAD family member 2
8253	merged_macsnarrowPeak_26276	-0.479903	0.297736	-0.344638	0.512468	0.0421885	0.943563	chr18	76892277	76892782	506	*	Intron (ENSMUST00000166956.1/664805, intron 7 of 8)	18	76856405	76900342	43938	1	664805	ENSMUST00000166956.1	35872	ENSMUSG00000091519	Skor2	SKI family transcriptional corepressor 2
8254	merged_macsnarrowPeak_26277	0.430878	0.067872	0.0421895	0.9323	-0.157835	0.550712	chr18	76929650	76930330	681	*	Promoter (<=1kb)	18	76930017	76941612	11596	1	66191	ENSMUST00000026487.5	0	ENSMUSG00000090000	Ier3ip1	immediate early response 3 interacting protein 1
8255	merged_macsnarrowPeak_2628	0.35086	0.138023	0.139204	0.69282	0.0931396	0.744383	chr1	155059442	155060264	823	*	Distal Intergenic	1	155063447	155083266	19820	2	671336	ENSMUST00000181160.2	23002	ENSMUSG00000096950	Gm9530	predicted gene 9530
8256	merged_macsnarrowPeak_26280	-0.083841	0.776292	0.194473	0.474649	0.00909028	0.979082	chr18	76943855	76944583	729	*	Promoter (<=1kb)	18	76944092	76975307	31216	1	76987	ENSMUST00000097522.10	0	ENSMUSG00000025421	Hdhd2	haloacid dehalogenase-like hydrolase domain containing 2
8257	merged_macsnarrowPeak_26282	-0.309015	0.142549	-0.0730755	0.836948	-0.267135	0.136854	chr18	77046870	77047635	766	*	Promoter (<=1kb)	18	76977148	77047308	70161	2	71206	ENSMUST00000126153.7	0	ENSMUSG00000025420	Katnal2	katanin p60 subunit A-like 2
8258	merged_macsnarrowPeak_26284	0.189854	0.378	0.236621	0.314993	-0.0477802	0.858795	chr18	77064706	77066023	1318	*	Promoter (<=1kb)	18	77065208	77153800	88593	1	17344	ENSMUST00000114777.9	0	ENSMUSG00000025423	Pias2	protein inhibitor of activated STAT 2
8259	merged_macsnarrowPeak_26288	0.56949	0.316112	-0.302629	0.70398	0.395699	0.445959	chr18	77121481	77122269	789	*	Intron (ENSMUST00000114777.9/17344, intron 5 of 13)	18	77065819	77153117	87299	1	17344	ENSMUST00000168882.8	55662	ENSMUSG00000025423	Pias2	protein inhibitor of activated STAT 2
8260	merged_macsnarrowPeak_26290	0.0765721	0.754128	-0.137727	0.592929	-0.303484	0.0516788	chr18	77713430	77714689	1260	*	Promoter (<=1kb)	18	77631497	77713933	82437	2	212163	ENSMUST00000074653.5	0	ENSMUSG00000047466	8030462N17Rik	RIKEN cDNA 8030462N17 gene
8261	merged_macsnarrowPeak_26294	-0.284135	0.192022	-0.171843	0.524616	-0.227897	0.227381	chr18	77767372	77767947	576	*	Promoter (<=1kb)	18	77757568	77767780	10213	2	225745	ENSMUST00000048192.8	0	ENSMUSG00000041840	Haus1	HAUS augmin-like complex, subunit 1
8262	merged_macsnarrowPeak_26295	-0.0468127	0.879563	-0.134109	0.660742	-0.256284	0.172927	chr18	77773520	77774426	907	*	Promoter (<=1kb)	18	77773729	77782869	9141	1	11946	ENSMUST00000026495.14	0	ENSMUSG00000025428	Atp5a1	ATP synthase, H+ transporting, mitochondrial F1 complex, alpha subunit 1
8263	merged_macsnarrowPeak_26298	0.821355	0.028552	0.593754	0.176873	0.489716	0.17269	chr18	77794427	77795103	677	*	Promoter (<=1kb)	18	77794545	77882879	88335	1	19201	ENSMUST00000114741.3	0	ENSMUSG00000025429	Pstpip2	proline-serine-threonine phosphatase-interacting protein 2
8264	merged_macsnarrowPeak_26299	0.0124026	0.988349	0.411388	0.491449	0.853176	0.020511	chr18	77821693	77822233	541	*	Intron (ENSMUST00000238172.1/19201, intron 1 of 13)	18	77793259	77796743	3485	2	619308	ENSMUST00000143732.7	-24950	ENSMUSG00000073529	F830208F22Rik	RIKEN cDNA F830208F22 gene
8265	merged_macsnarrowPeak_263	-0.0247433	0.916546	-0.0818929	0.7437	-0.151223	0.315293	chr1	36307458	36308322	865	*	Promoter (<=1kb)	1	36307733	36319203	11471	1	214855	ENSMUST00000126413.7	0	ENSMUSG00000037447	Arid5a	AT rich interactive domain 5A (MRF1-like)
8266	merged_macsnarrowPeak_26305	0.0276723	0.915943	-0.203029	0.337528	-0.232724	0.133343	chr18	77938028	77938705	678	*	Promoter (<=1kb)	18	77938465	78035013	96549	1	100502841	ENSMUST00000044622.6	0	ENSMUSG00000039840	Epg5	ectopic P-granules autophagy protein 5 homolog (C. elegans)
8267	merged_macsnarrowPeak_26308	0.392967	0.523096	0.0571345	0.958216	0.182039	0.772364	chr18	78014662	78015083	422	*	Exon (ENSMUST00000044622.6/100502841, exon 32 of 44)	18	78030189	78033230	3042	1	100502841	ENSMUST00000235433.1	-15106	ENSMUSG00000039840	Epg5	ectopic P-granules autophagy protein 5 homolog (C. elegans)
8268	merged_macsnarrowPeak_2631	0.519755	0.00505247	0.12125	0.725199	-0.279965	0.161124	chr1	155083000	155083825	826	*	Promoter (<=1kb)	1	155063447	155083266	19820	2	671336	ENSMUST00000181160.2	0	ENSMUSG00000096950	Gm9530	predicted gene 9530
8269	merged_macsnarrowPeak_26311	-0.274405	0.721138	0.72181	0.190506	0.270205	0.63066	chr18	78047207	78047726	520	*	Exon (ENSMUST00000170760.2/620235, exon 4 of 6)	18	78043614	78057395	13782	2	620235	ENSMUST00000170760.2	9669	ENSMUSG00000091055	Siglec15	sialic acid binding Ig-like lectin 15
8270	merged_macsnarrowPeak_26312	-0.394636	0.403756	0.104778	0.882549	-0.0524501	0.924763	chr18	78048415	78048860	446	*	Exon (ENSMUST00000170760.2/620235, exon 3 of 6)	18	78043614	78057395	13782	2	620235	ENSMUST00000170760.2	8535	ENSMUSG00000091055	Siglec15	sialic acid binding Ig-like lectin 15
8271	merged_macsnarrowPeak_26314	-0.203579	0.520842	0.0884119	0.840491	0.0613164	0.854191	chr18	78141778	78143033	1256	*	Promoter (<=1kb)	18	78101649	78142119	40471	2	108052	ENSMUST00000160639.1	0	ENSMUSG00000059336	Slc14a1	solute carrier family 14 (urea transporter), member 1
8272	merged_macsnarrowPeak_26315	-0.422005	0.352984	0.0956617	0.891158	-0.0337222	0.952244	chr18	78146656	78147231	576	*	3' UTR	18	78101649	78142119	40471	2	108052	ENSMUST00000160639.1	-4537	ENSMUSG00000059336	Slc14a1	solute carrier family 14 (urea transporter), member 1
8273	merged_macsnarrowPeak_2632	-0.756298	0.0410487	-0.40329	0.327265	-0.504965	0.0892813	chr1	155086960	155087233	274	*	Distal Intergenic	1	155063447	155083266	19820	2	671336	ENSMUST00000181160.2	-3694	ENSMUSG00000096950	Gm9530	predicted gene 9530
8274	merged_macsnarrowPeak_26320	-1.62366	1.39939e-09	-0.452722	0.120143	-0.894949	4.10374e-06	chr18	79063992	79064612	621	*	Intron (ENSMUST00000025430.10/240427, intron 2 of 5)	18	78750380	79109391	359012	2	240427	ENSMUST00000025430.10	44779	ENSMUSG00000024548	Setbp1	SET binding protein 1
8275	merged_macsnarrowPeak_26322	-1.77005	9.81541e-05	-0.449839	0.356977	-0.258923	0.543069	chr18	79092545	79093356	812	*	Intron (ENSMUST00000025430.10/240427, intron 1 of 5)	18	78750380	79109391	359012	2	240427	ENSMUST00000025430.10	16035	ENSMUSG00000024548	Setbp1	SET binding protein 1
8276	merged_macsnarrowPeak_26323	0.0222743	0.974425	0.201861	0.75621	-0.502918	0.176318	chr18	79108825	79109529	705	*	Promoter (<=1kb)	18	78750380	79109391	359012	2	240427	ENSMUST00000025430.10	0	ENSMUSG00000024548	Setbp1	SET binding protein 1
8277	merged_macsnarrowPeak_26324	-0.548768	0.0389073	-0.223333	0.518618	-0.512917	0.0163479	chr18	79109746	79110507	762	*	Promoter (<=1kb)	18	78750380	79109391	359012	2	240427	ENSMUST00000025430.10	-355	ENSMUSG00000024548	Setbp1	SET binding protein 1
8278	merged_macsnarrowPeak_26325	-0.20727	0.75859	-0.194455	0.801551	0.287042	0.549422	chr18	79234219	79234781	563	*	Distal Intergenic	18	78750380	79109391	359012	2	240427	ENSMUST00000025430.10	-124828	ENSMUSG00000024548	Setbp1	SET binding protein 1
8279	merged_macsnarrowPeak_26326	-0.0765995	0.750565	-0.146345	0.54086	-0.110253	0.567943	chr18	79256788	79258254	1467	*	Distal Intergenic	18	78750380	79109391	359012	2	240427	ENSMUST00000025430.10	-147397	ENSMUSG00000024548	Setbp1	SET binding protein 1
8280	merged_macsnarrowPeak_26328	0.625258	0.193051	-0.404647	0.52308	-0.06872	0.921233	chr18	79293694	79294195	502	*	Distal Intergenic	18	78750380	79109391	359012	2	240427	ENSMUST00000025430.10	-184303	ENSMUSG00000024548	Setbp1	SET binding protein 1
8281	merged_macsnarrowPeak_26329	-1.44488	0.00118644	-0.391725	0.453896	-0.057397	0.923332	chr18	79297661	79298331	671	*	Distal Intergenic	18	78750380	79109391	359012	2	240427	ENSMUST00000025430.10	-188270	ENSMUSG00000024548	Setbp1	SET binding protein 1
8282	merged_macsnarrowPeak_26330	-1.50245	5.51151e-08	-0.227042	0.532347	-0.315805	0.207982	chr18	79303355	79304043	689	*	Exon (ENSMUST00000236697.1/ENSMUST00000236697.1, exon 1 of 1)	18	78750380	79109391	359012	2	240427	ENSMUST00000025430.10	-193964	ENSMUSG00000024548	Setbp1	SET binding protein 1
8283	merged_macsnarrowPeak_26340	-0.37478	0.296997	-0.273024	0.499359	-0.406082	0.139368	chr18	80004851	80005331	481	*	Distal Intergenic	18	80019554	80019799	246	1	102640717	ENSMUST00000236770.1	-14223	NA	Gm36718	predicted gene, 36718
8284	merged_macsnarrowPeak_26341	-1.00898	3.20812e-05	-0.126092	0.754104	-0.116792	0.688814	chr18	80041524	80042296	773	*	Distal Intergenic	18	80046890	80119639	72750	1	93737	ENSMUST00000070219.8	-4594	ENSMUSG00000056214	Pard6g	par-6 family cell polarity regulator gamma
8285	merged_macsnarrowPeak_26342	-0.0232372	0.947064	-0.0452609	0.917461	-0.119001	0.629369	chr18	80046710	80047672	963	*	Promoter (<=1kb)	18	80046890	80119639	72750	1	93737	ENSMUST00000070219.8	0	ENSMUSG00000056214	Pard6g	par-6 family cell polarity regulator gamma
8286	merged_macsnarrowPeak_26345	-0.0383582	0.89016	0.0040414	0.993026	-0.261534	0.115551	chr18	80150725	80152070	1346	*	Promoter (<=1kb)	18	80126311	80151482	25172	2	240442	ENSMUST00000066743.10	0	ENSMUSG00000053950	Adnp2	ADNP homeobox 2
8287	merged_macsnarrowPeak_26346	0.0783613	0.818868	-0.485731	0.0495	-0.378554	0.0711108	chr18	80169191	80170214	1024	*	Distal Intergenic	18	80186239	80193569	7331	1	105246506	ENSMUST00000236423.1	-16025	ENSMUSG00000118061	Rbfaos	ribosome binding factor A, opposite strand
8288	merged_macsnarrowPeak_26349	0.279254	0.251611	-0.00295698	0.996068	-0.245194	0.263878	chr18	80200340	80201044	705	*	Promoter (<=1kb)	18	80192265	80200658	8394	2	68731	ENSMUST00000025462.6	0	ENSMUSG00000024570	Rbfa	ribosome binding factor A
8289	merged_macsnarrowPeak_2635	0.0302118	0.890728	0.00980897	0.976713	-0.109417	0.48644	chr1	155097974	155099956	1983	*	Promoter (<=1kb)	1	155096361	155099636	3276	2	15939	ENSMUST00000055322.5	0	ENSMUSG00000056708	Ier5	immediate early response 5
8290	merged_macsnarrowPeak_26350	0.0846025	0.754247	0.085289	0.812516	-0.192939	0.342448	chr18	80206554	80207412	859	*	Promoter (<=1kb)	18	80206765	80212741	5977	1	27366	ENSMUST00000156400.8	0	ENSMUSG00000057130	Txnl4a	thioredoxin-like 4A
8291	merged_macsnarrowPeak_26353	0.26043	0.17195	0.179565	0.46478	-0.145372	0.458467	chr18	80255564	80257068	1505	*	Promoter (<=1kb)	18	80255836	80284071	28236	1	66943	ENSMUST00000144468.7	0	ENSMUSG00000034006	Slc66a2	solute carrier family 66 member 2
8292	merged_macsnarrowPeak_26357	0.543459	0.332762	0.360602	0.610414	0.544629	0.239702	chr18	80554716	80555513	798	*	Distal Intergenic	18	80541892	80544546	2655	2	100039348	ENSMUST00000236225.1	-10170	ENSMUSG00000118319	Gm2176	glucosamine-6-phosphate deaminase 1 pseudogene
8293	merged_macsnarrowPeak_26359	0.228976	0.618038	-0.300238	0.537356	0.37268	0.267555	chr18	80597395	80597812	418	*	Intron (ENSMUST00000237693.1/ENSMUST00000237693.1, intron 2 of 3)	18	80607390	80608975	1586	2	18018	ENSMUST00000237776.1	11163	ENSMUSG00000033016	Nfatc1	nuclear factor of activated T cells, cytoplasmic, calcineurin dependent 1
8294	merged_macsnarrowPeak_26360	0.34018	0.506312	0.0241068	0.980329	0.695688	0.0424486	chr18	80598181	80598531	351	*	Intron (ENSMUST00000237693.1/ENSMUST00000237693.1, intron 2 of 3)	18	80607390	80608975	1586	2	18018	ENSMUST00000237776.1	10444	ENSMUSG00000033016	Nfatc1	nuclear factor of activated T cells, cytoplasmic, calcineurin dependent 1
8295	merged_macsnarrowPeak_26362	-0.348382	0.301439	0.185067	0.668272	0.241056	0.408686	chr18	80608392	80608858	467	*	Promoter (<=1kb)	18	80607390	80608975	1586	2	18018	ENSMUST00000237776.1	117	ENSMUSG00000033016	Nfatc1	nuclear factor of activated T cells, cytoplasmic, calcineurin dependent 1
8296	merged_macsnarrowPeak_26363	0.036872	0.936726	0.0195982	0.975735	-0.0565871	0.888523	chr18	80609670	80609991	322	*	Promoter (<=1kb)	18	80607390	80608975	1586	2	18018	ENSMUST00000237776.1	-695	ENSMUSG00000033016	Nfatc1	nuclear factor of activated T cells, cytoplasmic, calcineurin dependent 1
8297	merged_macsnarrowPeak_26364	-0.189714	0.522672	-0.195936	0.563926	0.157543	0.552768	chr18	80611781	80612493	713	*	Promoter (2-3kb)	18	80607390	80608975	1586	2	18018	ENSMUST00000237776.1	-2806	ENSMUSG00000033016	Nfatc1	nuclear factor of activated T cells, cytoplasmic, calcineurin dependent 1
8298	merged_macsnarrowPeak_26365	-0.169987	0.817031	-0.378915	0.566982	0.3347	0.49658	chr18	80623219	80623543	325	*	Intron (ENSMUST00000167977.7/18018, intron 9 of 9)	18	80607390	80608975	1586	2	18018	ENSMUST00000237776.1	-14244	ENSMUSG00000033016	Nfatc1	nuclear factor of activated T cells, cytoplasmic, calcineurin dependent 1
8299	merged_macsnarrowPeak_26366	0.225443	0.664679	0.0553607	0.945285	-0.271539	0.514491	chr18	80682830	80683241	412	*	Intron (ENSMUST00000167977.7/18018, intron 2 of 9)	18	80606205	80708173	101969	2	18018	ENSMUST00000167977.7	24932	ENSMUSG00000033016	Nfatc1	nuclear factor of activated T cells, cytoplasmic, calcineurin dependent 1
8300	merged_macsnarrowPeak_26368	0.46976	0.129367	-0.228451	0.605327	0.189808	0.571137	chr18	80686053	80686626	574	*	Intron (ENSMUST00000167977.7/18018, intron 2 of 9)	18	80606205	80708173	101969	2	18018	ENSMUST00000167977.7	21547	ENSMUSG00000033016	Nfatc1	nuclear factor of activated T cells, cytoplasmic, calcineurin dependent 1
8301	merged_macsnarrowPeak_26369	-0.0115793	0.985183	0.0764951	0.914133	-0.0183071	0.974995	chr18	80689911	80690221	311	*	Intron (ENSMUST00000167977.7/18018, intron 2 of 9)	18	80606205	80708173	101969	2	18018	ENSMUST00000167977.7	17952	ENSMUSG00000033016	Nfatc1	nuclear factor of activated T cells, cytoplasmic, calcineurin dependent 1
8302	merged_macsnarrowPeak_26370	0.616043	0.0273251	-0.0100713	0.990271	0.0987985	0.797397	chr18	80691559	80692177	619	*	Intron (ENSMUST00000167977.7/18018, intron 2 of 9)	18	80606205	80708173	101969	2	18018	ENSMUST00000167977.7	15996	ENSMUSG00000033016	Nfatc1	nuclear factor of activated T cells, cytoplasmic, calcineurin dependent 1
8303	merged_macsnarrowPeak_26371	0.0026288	0.996867	-0.0444479	0.958237	-0.273221	0.515455	chr18	80696351	80696667	317	*	Intron (ENSMUST00000167977.7/18018, intron 2 of 9)	18	80606205	80708173	101969	2	18018	ENSMUST00000167977.7	11506	ENSMUSG00000033016	Nfatc1	nuclear factor of activated T cells, cytoplasmic, calcineurin dependent 1
8304	merged_macsnarrowPeak_26372	-0.255645	0.542608	0.00369094	0.996498	0.0566578	0.900986	chr18	80697033	80697671	639	*	Exon (ENSMUST00000167977.7/18018, exon 2 of 10)	18	80606205	80708173	101969	2	18018	ENSMUST00000167977.7	10502	ENSMUSG00000033016	Nfatc1	nuclear factor of activated T cells, cytoplasmic, calcineurin dependent 1
8305	merged_macsnarrowPeak_26374	0.32693	0.0409991	0.127956	0.604349	-0.0117353	0.965598	chr18	80707052	80708630	1579	*	Promoter (<=1kb)	18	80606205	80708173	101969	2	18018	ENSMUST00000167977.7	0	ENSMUSG00000033016	Nfatc1	nuclear factor of activated T cells, cytoplasmic, calcineurin dependent 1
8306	merged_macsnarrowPeak_26375	0.257171	0.350907	0.367781	0.17825	-0.138492	0.619083	chr18	80712378	80713261	884	*	Promoter (<=1kb)	18	80606205	80712766	106562	2	18018	ENSMUST00000170905.8	0	ENSMUSG00000033016	Nfatc1	nuclear factor of activated T cells, cytoplasmic, calcineurin dependent 1
8307	merged_macsnarrowPeak_26376	0.276235	0.404354	0.454334	0.146225	0.044962	0.916132	chr18	80714440	80715125	686	*	Promoter (1-2kb)	18	80647435	80713071	65637	2	18018	ENSMUST00000236711.1	-1369	ENSMUSG00000033016	Nfatc1	nuclear factor of activated T cells, cytoplasmic, calcineurin dependent 1
8308	merged_macsnarrowPeak_26379	0.425408	0.444469	-0.0589237	0.95235	-0.210156	0.711623	chr18	80729221	80729738	518	*	Distal Intergenic	18	80736067	80742969	6903	2	50771	ENSMUST00000225075.1	13231	ENSMUSG00000024566	Atp9b	ATPase, class II, type 9B
8309	merged_macsnarrowPeak_2638	-0.682181	0.115862	-0.0453014	0.954229	-0.219507	0.601051	chr1	155140046	155140504	459	*	Intron (ENSMUST00000194612.5/15064, intron 1 of 5)	1	155127874	155134022	6149	2	15064	ENSMUST00000191773.5	-6024	ENSMUSG00000026471	Mr1	major histocompatibility complex, class I-related
8310	merged_macsnarrowPeak_26380	1.03937	0.00467562	0.039708	0.966407	0.460838	0.240222	chr18	80734633	80735036	404	*	3' UTR	18	80736067	80742969	6903	2	50771	ENSMUST00000225075.1	7933	ENSMUSG00000024566	Atp9b	ATPase, class II, type 9B
8311	merged_macsnarrowPeak_26381	0.752859	0.00218744	-0.296523	0.412357	0.993254	2.77962e-07	chr18	80738160	80738727	568	*	3' UTR	18	80736067	80742969	6903	2	50771	ENSMUST00000225075.1	4242	ENSMUSG00000024566	Atp9b	ATPase, class II, type 9B
8312	merged_macsnarrowPeak_26386	0.180444	0.455653	-0.109493	0.744213	-0.148837	0.496689	chr18	80933421	80934290	870	*	Promoter (<=1kb)	18	80734141	80933983	199843	2	50771	ENSMUST00000091790.4	0	ENSMUSG00000024566	Atp9b	ATPase, class II, type 9B
8313	merged_macsnarrowPeak_26387	-1.58109	0.00224424	-0.118093	0.885693	-0.361791	0.406556	chr18	80961529	80962055	527	*	Distal Intergenic	18	80969286	80975031	5746	2	20689	ENSMUST00000235746.1	12976	ENSMUSG00000024565	Sall3	spalt like transcription factor 3
8314	merged_macsnarrowPeak_26388	-0.137152	0.832091	-0.0943464	0.909436	0.136225	0.79763	chr18	80979328	80979891	564	*	Intron (ENSMUST00000057950.8/20689, intron 1 of 3)	18	80969286	80975031	5746	2	20689	ENSMUST00000235746.1	-4297	ENSMUSG00000024565	Sall3	spalt like transcription factor 3
8315	merged_macsnarrowPeak_2639	-0.341697	0.195873	-0.0549928	0.908614	-0.153311	0.555915	chr1	155145630	155146963	1334	*	Promoter (<=1kb)	1	155127277	155146804	19528	2	15064	ENSMUST00000194612.5	0	ENSMUSG00000026471	Mr1	major histocompatibility complex, class I-related
8316	merged_macsnarrowPeak_26390	-0.323025	0.588145	-0.115371	0.891478	-0.435709	0.306816	chr18	80980872	80981527	656	*	Intron (ENSMUST00000057950.8/20689, intron 1 of 3)	18	80969222	80986536	17315	2	20689	ENSMUST00000238808.1	5009	ENSMUSG00000024565	Sall3	spalt like transcription factor 3
8317	merged_macsnarrowPeak_26391	0.391215	0.443607	0.681195	0.141546	-0.248248	0.609676	chr18	80986147	80987563	1417	*	Promoter (<=1kb)	18	80966376	80986771	20396	2	20689	ENSMUST00000057950.8	0	ENSMUSG00000024565	Sall3	spalt like transcription factor 3
8318	merged_macsnarrowPeak_26393	0.0564906	0.919025	-0.0792151	0.906716	0.185094	0.626562	chr18	81046591	81047319	729	*	Exon (ENSMUST00000237569.1/ENSMUST00000237569.1, exon 1 of 3)	18	80966376	80986771	20396	2	20689	ENSMUST00000057950.8	-59820	ENSMUSG00000024565	Sall3	spalt like transcription factor 3
8319	merged_macsnarrowPeak_26395	0.598638	0.261963	0.102955	0.917122	1.30703	0.00025553	chr18	81210724	81211217	494	*	Distal Intergenic	18	80966376	80986771	20396	2	20689	ENSMUST00000057950.8	-223953	ENSMUSG00000024565	Sall3	spalt like transcription factor 3
8320	merged_macsnarrowPeak_264	0.15521	0.611495	-0.0445636	0.927954	0.118316	0.672165	chr1	36309495	36309963	469	*	Promoter (1-2kb)	1	36307779	36316578	8800	1	214855	ENSMUST00000140218.1	1716	ENSMUSG00000037447	Arid5a	AT rich interactive domain 5A (MRF1-like)
8321	merged_macsnarrowPeak_2640	-0.0165871	0.955231	-0.049572	0.893188	-0.227494	0.194206	chr1	155158328	155159503	1176	*	Promoter (<=1kb)	1	155158715	155205659	46945	1	58244	ENSMUST00000027743.12	0	ENSMUSG00000026470	Stx6	syntaxin 6
8322	merged_macsnarrowPeak_26403	-0.0304603	0.935803	-0.146279	0.680608	0.302835	0.149377	chr18	81399993	81400758	766	*	Distal Intergenic	18	80966376	80986771	20396	2	20689	ENSMUST00000057950.8	-413222	ENSMUSG00000024565	Sall3	spalt like transcription factor 3
8323	merged_macsnarrowPeak_26404	-0.964066	0.0182324	-0.515468	0.239613	0.532642	0.0981899	chr18	81404796	81405109	314	*	Distal Intergenic	18	80966376	80986771	20396	2	20689	ENSMUST00000057950.8	-418025	ENSMUSG00000024565	Sall3	spalt like transcription factor 3
8324	merged_macsnarrowPeak_26405	-0.506802	0.063982	-0.161174	0.682057	0.0782927	0.816707	chr18	81429883	81430401	519	*	Distal Intergenic	18	80966376	80986771	20396	2	20689	ENSMUST00000057950.8	-443112	ENSMUSG00000024565	Sall3	spalt like transcription factor 3
8325	merged_macsnarrowPeak_26409	-0.0300849	0.955602	-0.123142	0.827308	0.0786414	0.85584	chr18	81521060	81521710	651	*	Distal Intergenic	18	81992010	81992080	71	2	100628596	ENSMUST00000175295.1	470370	ENSMUSG00000093036	Mir5127	microRNA 5127
8326	merged_macsnarrowPeak_26411	-0.66318	0.252422	0.197781	0.795986	0.921198	0.00984598	chr18	81568541	81569189	649	*	Distal Intergenic	18	81992010	81992080	71	2	100628596	ENSMUST00000175295.1	422891	ENSMUSG00000093036	Mir5127	microRNA 5127
8327	merged_macsnarrowPeak_26418	0.339143	0.575822	0.233328	0.759423	0.721837	0.0673656	chr18	81916165	81916508	344	*	Exon (ENSMUST00000235452.1/ENSMUST00000235452.1, exon 1 of 2)	18	81992010	81992080	71	2	100628596	ENSMUST00000175295.1	75572	ENSMUSG00000093036	Mir5127	microRNA 5127
8328	merged_macsnarrowPeak_26425	1.62881	5.7217e-06	0.36009	0.578166	-0.122734	0.847994	chr18	82462086	82462534	449	*	Distal Intergenic	18	82475146	82558703	83558	1	17196	ENSMUST00000091789.10	-12612	ENSMUSG00000041607	Mbp	myelin basic protein
8329	merged_macsnarrowPeak_26426	0.0740097	0.892049	0.399322	0.33458	0.167296	0.674432	chr18	82469980	82470358	379	*	Distal Intergenic	18	82475146	82558703	83558	1	17196	ENSMUST00000091789.10	-4788	ENSMUSG00000041607	Mbp	myelin basic protein
8330	merged_macsnarrowPeak_26427	-0.12311	0.700881	0.0313493	0.948234	0.15643	0.527826	chr18	82471818	82472465	648	*	Promoter (2-3kb)	18	82475146	82558703	83558	1	17196	ENSMUST00000091789.10	-2681	ENSMUSG00000041607	Mbp	myelin basic protein
8331	merged_macsnarrowPeak_26428	0.185305	0.38033	0.221818	0.330403	-0.0723423	0.758214	chr18	82474932	82476171	1240	*	Promoter (<=1kb)	18	82475146	82558703	83558	1	17196	ENSMUST00000091789.10	0	ENSMUSG00000041607	Mbp	myelin basic protein
8332	merged_macsnarrowPeak_26429	-0.190094	0.57434	0.116872	0.786283	0.367146	0.101179	chr18	82479501	82480105	605	*	Intron (ENSMUST00000091789.10/17196, intron 1 of 3)	18	82475370	82584217	108848	1	17196	ENSMUST00000143506.7	4131	ENSMUSG00000041607	Mbp	myelin basic protein
8333	merged_macsnarrowPeak_2643	-0.377608	0.529996	0.665889	0.153892	0.87261	0.00980133	chr1	155172914	155173937	1024	*	Intron (ENSMUST00000027743.12/58244, intron 1 of 7)	1	155187382	155202022	14641	1	58244	ENSMUST00000195693.5	-13445	ENSMUSG00000026470	Stx6	syntaxin 6
8334	merged_macsnarrowPeak_26430	0.669615	0.0688959	0.425444	0.346527	0.525285	0.106375	chr18	82484890	82485752	863	*	Intron (ENSMUST00000091789.10/17196, intron 1 of 3)	18	82475370	82584217	108848	1	17196	ENSMUST00000143506.7	9520	ENSMUSG00000041607	Mbp	myelin basic protein
8335	merged_macsnarrowPeak_26432	-0.249937	0.353977	-0.16916	0.607052	-0.0674873	0.82318	chr18	82503595	82504373	779	*	Intron (ENSMUST00000091789.10/17196, intron 2 of 3)	18	82475370	82584217	108848	1	17196	ENSMUST00000143506.7	28225	ENSMUSG00000041607	Mbp	myelin basic protein
8336	merged_macsnarrowPeak_26433	-0.534841	0.346922	0.479907	0.375663	0.194241	0.712388	chr18	82508710	82509124	415	*	Intron (ENSMUST00000091789.10/17196, intron 2 of 3)	18	82475370	82584217	108848	1	17196	ENSMUST00000143506.7	33340	ENSMUSG00000041607	Mbp	myelin basic protein
8337	merged_macsnarrowPeak_26435	-1.11815	0.00626165	0.158201	0.797707	0.29188	0.428048	chr18	82512071	82512528	458	*	Intron (ENSMUST00000091789.10/17196, intron 2 of 3)	18	82475370	82584217	108848	1	17196	ENSMUST00000143506.7	36701	ENSMUSG00000041607	Mbp	myelin basic protein
8338	merged_macsnarrowPeak_26436	0.68818	0.0299238	0.376944	0.359027	0.622963	0.0232066	chr18	82513113	82513918	806	*	3' UTR	18	82475370	82584217	108848	1	17196	ENSMUST00000143506.7	37743	ENSMUSG00000041607	Mbp	myelin basic protein
8339	merged_macsnarrowPeak_26437	0.315431	0.0418313	-0.050537	0.873381	-0.198962	0.20294	chr18	82525773	82526884	1112	*	Intron (ENSMUST00000091789.10/17196, intron 3 of 3)	18	82554470	82585627	31158	1	17196	ENSMUST00000152071.8	-27586	ENSMUSG00000041607	Mbp	myelin basic protein
8340	merged_macsnarrowPeak_26438	0.638542	0.200883	-0.0214492	0.985877	0.0875755	0.897443	chr18	82529315	82529423	109	*	Intron (ENSMUST00000091789.10/17196, intron 3 of 3)	18	82554470	82585627	31158	1	17196	ENSMUST00000152071.8	-25047	ENSMUSG00000041607	Mbp	myelin basic protein
8341	merged_macsnarrowPeak_26439	0.0818602	0.91474	-0.0016016	0.999214	0.08411	0.898408	chr18	82531989	82532275	287	*	Intron (ENSMUST00000091789.10/17196, intron 3 of 3)	18	82554470	82585627	31158	1	17196	ENSMUST00000152071.8	-22195	ENSMUSG00000041607	Mbp	myelin basic protein
8342	merged_macsnarrowPeak_26440	0.284406	0.389439	-0.00207688	0.998029	0.0705053	0.860152	chr18	82534353	82535511	1159	*	Intron (ENSMUST00000091789.10/17196, intron 3 of 3)	18	82554470	82585627	31158	1	17196	ENSMUST00000152071.8	-18959	ENSMUSG00000041607	Mbp	myelin basic protein
8343	merged_macsnarrowPeak_26441	0.634791	0.107542	-0.0958768	0.901293	0.333915	0.389519	chr18	82537074	82537403	330	*	Intron (ENSMUST00000091789.10/17196, intron 3 of 3)	18	82554470	82585627	31158	1	17196	ENSMUST00000152071.8	-17067	ENSMUSG00000041607	Mbp	myelin basic protein
8344	merged_macsnarrowPeak_26444	0.324815	0.412127	-0.0162863	0.9847	-0.0400105	0.938249	chr18	82567641	82568116	476	*	Intron (ENSMUST00000047865.13/17196, intron 4 of 6)	18	82563262	82584287	21026	1	17196	ENSMUST00000150952.1	4379	ENSMUSG00000041607	Mbp	myelin basic protein
8345	merged_macsnarrowPeak_26448	0.955502	0.0692112	0.17851	0.859397	0.999876	0.0239501	chr18	82588787	82589484	698	*	Distal Intergenic	18	82563262	82584287	21026	1	17196	ENSMUST00000150952.1	25525	ENSMUSG00000041607	Mbp	myelin basic protein
8346	merged_macsnarrowPeak_2645	-0.576942	0.266372	-0.543146	0.325481	-1.66121	8.64484e-07	chr1	155201215	155201775	561	*	Intron (ENSMUST00000027743.12/58244, intron 7 of 7)	1	155195021	155202247	7227	1	58244	ENSMUST00000194158.1	6194	ENSMUSG00000026470	Stx6	syntaxin 6
8347	merged_macsnarrowPeak_26452	0.140078	0.588857	0.084745	0.820617	-0.21676	0.293663	chr18	82691559	82693006	1448	*	Promoter (<=1kb)	18	82593593	82692883	99291	2	329002	ENSMUST00000171071.8	0	ENSMUSG00000041258	Zfp236	zinc finger protein 236
8348	merged_macsnarrowPeak_26457	0.874122	0.072831	0.391556	0.584547	0.110735	0.877948	chr18	82812331	82812910	580	*	Distal Intergenic	18	82855894	82859227	3334	1	73985	ENSMUST00000235556.1	-42984	ENSMUSG00000097738	4930445N18Rik	RIKEN cDNA 4930445N18 gene
8349	merged_macsnarrowPeak_26460	-0.64696	0.0347271	0.107125	0.841687	-0.483121	0.0641057	chr18	82825448	82826506	1059	*	Distal Intergenic	18	82855894	82859227	3334	1	73985	ENSMUST00000235556.1	-29388	ENSMUSG00000097738	4930445N18Rik	RIKEN cDNA 4930445N18 gene
8350	merged_macsnarrowPeak_26461	-0.0328012	0.960893	-0.207956	0.74416	0.0680034	0.905462	chr18	82846910	82847423	514	*	Distal Intergenic	18	82855894	82859227	3334	1	73985	ENSMUST00000235556.1	-8471	ENSMUSG00000097738	4930445N18Rik	RIKEN cDNA 4930445N18 gene
8351	merged_macsnarrowPeak_26462	0.0711544	0.852655	0.307925	0.312466	0.142477	0.618131	chr18	82855481	82856136	656	*	Promoter (<=1kb)	18	82855894	82859227	3334	1	73985	ENSMUST00000235556.1	0	ENSMUSG00000097738	4930445N18Rik	RIKEN cDNA 4930445N18 gene
8352	merged_macsnarrowPeak_26465	0.675851	0.0936111	0.492223	0.309564	-0.136935	0.794344	chr18	82910689	82910985	297	*	Promoter (<=1kb)	18	82910879	83005314	94436	1	329003	ENSMUST00000171238.7	0	ENSMUSG00000058881	Zfp516	zinc finger protein 516
8353	merged_macsnarrowPeak_26466	-0.233255	0.396504	-0.104788	0.788638	-0.242832	0.272688	chr18	82913111	82913496	386	*	Promoter (1-2kb)	18	82914632	83005314	90683	1	329003	ENSMUST00000071233.6	-1136	ENSMUSG00000058881	Zfp516	zinc finger protein 516
8354	merged_macsnarrowPeak_26467	0.421556	0.0451127	0.153333	0.652142	-0.525739	0.00433696	chr18	82913782	82915006	1225	*	Promoter (<=1kb)	18	82914632	83005314	90683	1	329003	ENSMUST00000071233.6	0	ENSMUSG00000058881	Zfp516	zinc finger protein 516
8355	merged_macsnarrowPeak_26468	0.489915	0.206268	0.286147	0.565346	-0.127973	0.783249	chr18	82953853	82954465	613	*	Intron (ENSMUST00000235793.1/329003, intron 1 of 1)	18	82919935	82920560	626	2	75853	ENSMUST00000237056.1	-33293	ENSMUSG00000118339	4930592I03Rik	RIKEN cDNA 4930592I03 gene
8356	merged_macsnarrowPeak_2647	0.766239	0.136638	0.520486	0.408515	0.234538	0.694854	chr1	155218122	155218445	324	*	Exon (ENSMUST00000186156.6/207792, exon 8 of 10)	1	155218271	155225174	6904	2	207792	ENSMUST00000186551.1	6729	ENSMUSG00000033722	BC034090	cDNA sequence BC034090
8357	merged_macsnarrowPeak_26474	0.135954	0.85484	0.239163	0.76003	-0.389932	0.435782	chr18	83943162	83943851	690	*	Distal Intergenic	18	84015818	84085075	69258	2	110796	ENSMUST00000235188.1	141224	ENSMUSG00000046982	Tshz1	teashirt zinc finger family member 1
8358	merged_macsnarrowPeak_26480	0.348936	0.262248	0.28206	0.454003	-0.12563	0.723084	chr18	84085152	84085943	792	*	Promoter (<=1kb)	18	84015818	84085075	69258	2	110796	ENSMUST00000235188.1	-77	ENSMUSG00000046982	Tshz1	teashirt zinc finger family member 1
8359	merged_macsnarrowPeak_26481	-0.288238	0.324701	-0.0484207	0.922583	-0.164335	0.536203	chr18	84086405	84086907	503	*	Promoter (<=1kb)	18	84012082	84086451	74370	2	110796	ENSMUST00000175783.2	0	ENSMUSG00000046982	Tshz1	teashirt zinc finger family member 1
8360	merged_macsnarrowPeak_26482	0.385014	0.0230984	0.198693	0.40576	-0.22884	0.194417	chr18	84087409	84088488	1080	*	Promoter (<=1kb)	18	84015867	84087706	71840	2	110796	ENSMUST00000237918.1	0	ENSMUSG00000046982	Tshz1	teashirt zinc finger family member 1
8361	merged_macsnarrowPeak_26483	0.127387	0.842039	-0.0455964	0.959845	0.501762	0.179362	chr18	84091632	84091920	289	*	Promoter (2-3kb)	18	84088671	84096088	7418	1	225791	ENSMUST00000235383.1	2961	ENSMUSG00000049090	Zadh2	zinc binding alcohol dehydrogenase, domain containing 2
8362	merged_macsnarrowPeak_26489	0.154626	0.736608	0.0592611	0.929829	0.081107	0.856209	chr18	84293502	84294304	803	*	Intron (ENSMUST00000125450.8/240476, intron 2 of 2)	18	84279820	84412420	132601	2	240476	ENSMUST00000143597.1	118116	ENSMUSG00000048410	Zfp407	zinc finger protein 407
8363	merged_macsnarrowPeak_2649	0.490267	0.0530385	1.00424	1.01545e-06	0.756858	0.000136021	chr1	155223019	155224553	1535	*	Promoter (<=1kb)	1	155218271	155225174	6904	2	207792	ENSMUST00000186551.1	621	ENSMUSG00000033722	BC034090	cDNA sequence BC034090
8364	merged_macsnarrowPeak_26495	0.0708985	0.797065	-0.00545055	0.991638	-0.175812	0.389766	chr18	84588719	84590020	1302	*	Promoter (<=1kb)	18	84207701	84589504	381804	2	240476	ENSMUST00000125763.2	0	ENSMUSG00000048410	Zfp407	zinc finger protein 407
8365	merged_macsnarrowPeak_26496	-0.0235233	0.931632	-0.158116	0.516353	-0.277555	0.0803839	chr18	84685189	84686038	850	*	Promoter (<=1kb)	18	84667465	84685702	18238	2	66054	ENSMUST00000025546.16	0	ENSMUSG00000024644	Cndp2	CNDP dipeptidase 2 (metallopeptidase M20 family)
8366	merged_macsnarrowPeak_26497	0.388119	0.39729	0.0270669	0.975956	-0.0037437	0.995605	chr18	84688440	84688588	149	*	Promoter (2-3kb)	18	84667465	84685702	18238	2	66054	ENSMUST00000025546.16	-2738	ENSMUSG00000024644	Cndp2	CNDP dipeptidase 2 (metallopeptidase M20 family)
8367	merged_macsnarrowPeak_26499	-0.630978	0.0557842	0.115989	0.831557	0.0125606	0.980865	chr18	84798638	84799568	931	*	Exon (ENSMUST00000236689.1/100503964, exon 11 of 11)	18	84798558	84836716	38159	2	100503964	ENSMUST00000236689.1	37148	ENSMUSG00000117781	Gm17266	predicted gene, 17266
8368	merged_macsnarrowPeak_265	-0.179779	0.826056	0.375134	0.600248	0.483298	0.321525	chr1	36321699	36322171	473	*	3' UTR	1	36317027	36318132	1106	1	214855	ENSMUST00000141121.1	4672	ENSMUSG00000037447	Arid5a	AT rich interactive domain 5A (MRF1-like)
8369	merged_macsnarrowPeak_26500	0.0622872	0.935635	-0.0731019	0.939146	-0.566777	0.193445	chr18	84804322	84804808	487	*	Intron (ENSMUST00000236689.1/100503964, intron 10 of 10)	18	84798558	84836716	38159	2	100503964	ENSMUST00000236689.1	31908	ENSMUSG00000117781	Gm17266	predicted gene, 17266
8370	merged_macsnarrowPeak_26501	-0.246068	0.186514	-0.130641	0.61853	-0.248639	0.127279	chr18	84850969	84851785	817	*	Promoter (<=1kb)	18	84851338	84879871	28534	1	109672	ENSMUST00000160180.8	0	ENSMUSG00000024646	Cyb5a	cytochrome b5 type A (microsomal)
8371	merged_macsnarrowPeak_26505	-0.539971	0.030498	-0.23681	0.449229	-0.121639	0.664453	chr18	84873979	84874796	818	*	Promoter (2-3kb)	18	84877601	84879864	2264	1	109672	ENSMUST00000159837.1	-2805	ENSMUSG00000024646	Cyb5a	cytochrome b5 type A (microsomal)
8372	merged_macsnarrowPeak_26506	-0.963352	0.00159791	-0.451381	0.198196	-0.321553	0.273061	chr18	84888769	84889284	516	*	Distal Intergenic	18	84877601	84879864	2264	1	109672	ENSMUST00000159837.1	11168	ENSMUSG00000024646	Cyb5a	cytochrome b5 type A (microsomal)
8373	merged_macsnarrowPeak_26509	0.163919	0.377975	-0.196266	0.338949	-0.253563	0.0847741	chr18	84951261	84952305	1045	*	Promoter (<=1kb)	18	84952116	84981376	29261	1	50764	ENSMUST00000223789.2	0	ENSMUSG00000034391	Fbxo15	F-box protein 15
8374	merged_macsnarrowPeak_26511	0.231953	0.30635	0.0521158	0.900887	0.0386926	0.899575	chr18	88893701	88894613	913	*	Promoter (<=1kb)	18	88668695	88894339	225645	2	54607	ENSMUST00000136173.7	0	ENSMUSG00000056153	Socs6	suppressor of cytokine signaling 6
8375	merged_macsnarrowPeak_26513	-0.0780391	0.822436	-0.327155	0.239613	-0.265446	0.237137	chr18	88971462	88972407	946	*	Promoter (<=1kb)	18	88972030	88972110	81	1	102466633	ENSMUST00000183668.1	0	ENSMUSG00000098676	Mir6359	microRNA 6359
8376	merged_macsnarrowPeak_26517	-1.78646	2.95297e-07	-0.456511	0.24283	-0.44577	0.139489	chr18	89159180	89160285	1106	*	Distal Intergenic	18	89176967	89270201	93235	1	225825	ENSMUST00000235651.1	-16682	ENSMUSG00000034028	Cd226	CD226 antigen
8377	merged_macsnarrowPeak_26518	-0.701952	0.1077	-0.0529695	0.945285	0.135154	0.771363	chr18	89176576	89177218	643	*	Promoter (<=1kb)	18	89176967	89270201	93235	1	225825	ENSMUST00000235651.1	0	ENSMUSG00000034028	Cd226	CD226 antigen
8378	merged_macsnarrowPeak_26521	-0.269888	0.57327	-0.213226	0.697699	-0.0778004	0.876213	chr18	89196818	89198047	1230	*	Promoter (<=1kb)	18	89197330	89207052	9723	1	225825	ENSMUST00000237110.1	0	ENSMUSG00000034028	Cd226	CD226 antigen
8379	merged_macsnarrowPeak_26523	-0.626267	0.0295693	-0.580875	0.0555176	-0.249015	0.401231	chr18	89205982	89206644	663	*	Promoter (<=1kb)	18	89206101	89207338	1238	1	225825	ENSMUST00000236835.1	0	ENSMUSG00000034028	Cd226	CD226 antigen
8380	merged_macsnarrowPeak_26531	1.02525	0.0376921	-0.690955	0.313107	0.129079	0.865657	chr18	89245405	89245926	522	*	Intron (ENSMUST00000235651.1/225825, intron 4 of 7)	18	89206101	89207338	1238	1	225825	ENSMUST00000236835.1	39304	ENSMUSG00000034028	Cd226	CD226 antigen
8381	merged_macsnarrowPeak_26535	-0.0659335	0.927451	-0.339225	0.586356	-0.0222345	0.975404	chr18	89340383	89341076	694	*	Intron (ENSMUST00000097495.4/623279, intron 7 of 7)	18	89206101	89207338	1238	1	225825	ENSMUST00000236835.1	134282	ENSMUSG00000034028	Cd226	CD226 antigen
8382	merged_macsnarrowPeak_26536	-0.199872	0.434236	-0.115066	0.737338	-0.297782	0.119549	chr18	90509535	90510629	1095	*	Promoter (<=1kb)	18	90510154	90543267	33114	1	67988	ENSMUST00000025515.6	0	ENSMUSG00000024614	Tmx3	thioredoxin-related transmembrane protein 3
8383	merged_macsnarrowPeak_26537	-0.168937	0.477235	-0.0780688	0.818216	-0.0799659	0.737704	chr18	90579317	90580094	778	*	Promoter (<=1kb)	18	90579777	90592522	12746	1	108168395	ENSMUST00000211710.1	0	ENSMUSG00000110277	Gm45871	predicted gene 45871
8384	merged_macsnarrowPeak_26538	0.0460729	0.928106	0.124284	0.81782	0.0758785	0.85812	chr19	3282602	3283378	777	*	Promoter (<=1kb)	19	3259076	3283017	23942	2	20589	ENSMUST00000025751.10	0	ENSMUSG00000024831	Ighmbp2	immunoglobulin mu DNA binding protein 2
8385	merged_macsnarrowPeak_26540	0.317284	0.387409	0.369832	0.328844	-0.0506368	0.913758	chr19	3322297	3322793	497	*	Promoter (<=1kb)	19	3322334	3370748	48415	1	12894	ENSMUST00000237938.1	0	ENSMUSG00000024900	Cpt1a	carnitine palmitoyltransferase 1a, liver
8386	merged_macsnarrowPeak_26541	0.226511	0.324269	0.235252	0.362763	-0.269372	0.161221	chr19	3323045	3323870	826	*	Promoter (<=1kb)	19	3323285	3385733	62449	1	12894	ENSMUST00000025835.5	0	ENSMUSG00000024900	Cpt1a	carnitine palmitoyltransferase 1a, liver
8387	merged_macsnarrowPeak_26542	-0.0328226	0.933952	-0.0233279	0.965365	-0.239129	0.313659	chr19	3325099	3325647	549	*	Promoter (1-2kb)	19	3323348	3351674	28327	1	12894	ENSMUST00000235968.1	1751	ENSMUSG00000024900	Cpt1a	carnitine palmitoyltransferase 1a, liver
8388	merged_macsnarrowPeak_26544	-0.0334613	0.910599	0.16447	0.532347	-0.102821	0.648121	chr19	3388625	3389556	932	*	Promoter (<=1kb)	19	3388857	3407823	18967	1	17771	ENSMUST00000025840.15	0	ENSMUSG00000024905	Tesmin	testis expressed metallothionein like
8389	merged_macsnarrowPeak_26546	0.135669	0.830374	0.175522	0.808531	0.188618	0.704327	chr19	3451238	3452095	858	*	Distal Intergenic	19	3456734	3471005	14272	2	52036	ENSMUST00000225475.1	18910	ENSMUSG00000024908	Ppp6r3	protein phosphatase 6, regulatory subunit 3
8390	merged_macsnarrowPeak_2655	0.110827	0.619383	-0.0839458	0.787055	-0.229731	0.172742	chr1	155416662	155417646	985	*	Promoter (<=1kb)	1	155275701	155417329	141629	2	19775	ENSMUST00000027741.11	0	ENSMUSG00000026469	Xpr1	xenotropic and polytropic retrovirus receptor 1
8391	merged_macsnarrowPeak_26552	-0.166698	0.3093	-0.252758	0.136846	-0.273438	0.035534	chr19	3575334	3576396	1063	*	Promoter (<=1kb)	19	3454928	3575720	120793	2	52036	ENSMUST00000025846.15	0	ENSMUSG00000024908	Ppp6r3	protein phosphatase 6, regulatory subunit 3
8392	merged_macsnarrowPeak_26561	-0.217777	0.760127	0.0884307	0.926924	-0.080692	0.907978	chr19	3667956	3668487	532	*	Intron (ENSMUST00000025856.16/16973, intron 1 of 22)	19	3584828	3686556	101729	2	16973	ENSMUST00000025856.16	18069	ENSMUSG00000024913	Lrp5	low density lipoprotein receptor-related protein 5
8393	merged_macsnarrowPeak_26562	0.571569	0.219555	0.250406	0.703516	0.873314	0.0101618	chr19	3668977	3669444	468	*	Intron (ENSMUST00000025856.16/16973, intron 1 of 22)	19	3584828	3686556	101729	2	16973	ENSMUST00000025856.16	17112	ENSMUSG00000024913	Lrp5	low density lipoprotein receptor-related protein 5
8394	merged_macsnarrowPeak_26563	0.480009	0.20066	0.466752	0.252025	0.612429	0.0362939	chr19	3685863	3686887	1025	*	Promoter (<=1kb)	19	3584828	3686556	101729	2	16973	ENSMUST00000025856.16	0	ENSMUSG00000024913	Lrp5	low density lipoprotein receptor-related protein 5
8395	merged_macsnarrowPeak_26564	0.212878	0.753171	-0.138133	0.879389	-0.0700224	0.921478	chr19	3699569	3699999	431	*	Intron (ENSMUST00000236650.1/ENSMUST00000236650.1, intron 2 of 2)	19	3708293	3716734	8442	1	72056	ENSMUST00000237320.1	-8294	ENSMUSG00000035372	1810055G02Rik	RIKEN cDNA 1810055G02 gene
8396	merged_macsnarrowPeak_26565	0.0836467	0.781875	0.00651061	0.991478	-0.248854	0.236253	chr19	3707958	3708686	729	*	Promoter (<=1kb)	19	3708293	3716734	8442	1	72056	ENSMUST00000237320.1	0	ENSMUSG00000035372	1810055G02Rik	RIKEN cDNA 1810055G02 gene
8397	merged_macsnarrowPeak_26566	0.0566224	0.912684	0.188656	0.698275	-0.0313936	0.949009	chr19	3718971	3719854	884	*	Exon (ENSMUST00000237981.1/ENSMUST00000237981.1, exon 1 of 2)	19	3708413	3714387	5975	1	72056	ENSMUST00000235763.1	10558	ENSMUSG00000035372	1810055G02Rik	RIKEN cDNA 1810055G02 gene
8398	merged_macsnarrowPeak_26571	0.174481	0.333207	-0.120329	0.638939	-0.12987	0.477675	chr19	3767350	3769197	1848	*	Promoter (<=1kb)	19	3767421	3808829	41409	1	225888	ENSMUST00000052699.12	0	ENSMUSG00000045098	Kmt5b	lysine methyltransferase 5B
8399	merged_macsnarrowPeak_26573	-0.600065	0.308618	-0.550227	0.338763	0.528001	0.210831	chr19	3805568	3805829	262	*	Promoter (1-2kb)	19	3804394	3807402	3009	1	225888	ENSMUST00000176125.1	1174	ENSMUSG00000045098	Kmt5b	lysine methyltransferase 5B
8400	merged_macsnarrowPeak_26575	0.124063	0.578624	0.102633	0.732232	-0.19456	0.283095	chr19	3851347	3852581	1235	*	Promoter (<=1kb)	19	3851773	3894365	42593	1	12660	ENSMUST00000128694.7	0	ENSMUSG00000024843	Chka	choline kinase alpha
8401	merged_macsnarrowPeak_26577	-0.0781742	0.839387	-0.0987709	0.830954	-0.19715	0.469678	chr19	3906268	3907377	1110	*	Promoter (<=1kb)	19	3896050	3906991	10942	2	27060	ENSMUST00000126070.8	0	ENSMUSG00000001750	Tcirg1	T cell, immune regulator 1, ATPase, H+ transporting, lysosomal V0 protein A3
8402	merged_macsnarrowPeak_26578	-0.0971248	0.626383	-0.196848	0.312466	-0.269343	0.0503355	chr19	3912463	3913286	824	*	Promoter (<=1kb)	19	3908863	3912488	3626	2	225887	ENSMUST00000236801.1	0	ENSMUSG00000059734	Ndufs8	NADH:ubiquinone oxidoreductase core subunit S8
8403	merged_macsnarrowPeak_26581	0.744558	0.0124312	-0.0330501	0.963725	-0.211004	0.560236	chr19	3935000	3935475	476	*	Promoter (<=1kb)	19	3935186	3949339	14154	1	54445	ENSMUST00000165711.2	0	ENSMUSG00000036908	Unc93b1	unc-93 homolog B1, TLR signaling regulator
8404	merged_macsnarrowPeak_26582	0.773146	0.108044	0.443921	0.492776	0.379409	0.452546	chr19	3935763	3936405	643	*	Promoter (<=1kb)	19	3936079	3941558	5480	1	54445	ENSMUST00000237112.1	0	ENSMUSG00000036908	Unc93b1	unc-93 homolog B1, TLR signaling regulator
8405	merged_macsnarrowPeak_26583	0.0781612	0.87656	-0.144883	0.790524	-0.15576	0.681861	chr19	3943082	3943713	632	*	Promoter (<=1kb)	19	3942440	3949340	6901	1	54445	ENSMUST00000161415.1	642	ENSMUSG00000036908	Unc93b1	unc-93 homolog B1, TLR signaling regulator
8406	merged_macsnarrowPeak_26586	0.509434	0.362176	0.249689	0.751392	0.10814	0.873834	chr19	3980290	3980688	399	*	Intron (ENSMUST00000143380.2/621603, intron 8 of 9)	19	3986570	3988231	1662	1	71670	ENSMUST00000236224.1	-5882	ENSMUSG00000024866	Acy3	aspartoacylase (aminoacylase) 3
8407	merged_macsnarrowPeak_26587	0.115764	0.6321	0.0289097	0.944403	-0.18914	0.329624	chr19	3999965	4001005	1041	*	Promoter (<=1kb)	19	4000626	4005816	5191	1	60425	ENSMUST00000155405.7	0	ENSMUSG00000024871	Doc2g	double C2, gamma
8408	merged_macsnarrowPeak_26588	-0.105261	0.664775	-0.0450637	0.905285	-0.193701	0.290619	chr19	4012457	4013259	803	*	Promoter (<=1kb)	19	4007384	4012694	5311	2	17995	ENSMUST00000237862.1	0	ENSMUSG00000037916	Ndufv1	NADH:ubiquinone oxidoreductase core subunit V1
8409	merged_macsnarrowPeak_26589	0.0767409	0.912684	-0.0677956	0.938964	0.126645	0.820467	chr19	4019100	4019636	537	*	Distal Intergenic	19	4007497	4012806	5310	2	17995	ENSMUST00000042497.13	-6294	ENSMUSG00000037916	Ndufv1	NADH:ubiquinone oxidoreductase core subunit V1
8410	merged_macsnarrowPeak_2659	0.193194	0.541264	0.277604	0.368695	0.201534	0.428351	chr1	155557829	155558787	959	*	Promoter (<=1kb)	1	155558120	155572288	14169	1	72482	ENSMUST00000080138.12	0	ENSMUSG00000033701	Acbd6	acyl-Coenzyme A binding domain containing 6
8411	merged_macsnarrowPeak_26590	-0.239407	0.381853	0.136274	0.70078	-0.0830507	0.777275	chr19	4037620	4038235	616	*	Promoter (<=1kb)	19	4035407	4037985	2579	2	14870	ENSMUST00000169613.3	0	ENSMUSG00000060803	Gstp1	glutathione S-transferase, pi 1
8412	merged_macsnarrowPeak_26592	-0.48969	0.224461	-0.093744	0.88678	-0.309215	0.364213	chr19	4052079	4053039	961	*	Distal Intergenic	19	4040708	4046023	5316	2	14869	ENSMUST00000235381.1	-6056	ENSMUSG00000038155	Gstp2	glutathione S-transferase, pi 2
8413	merged_macsnarrowPeak_26593	-0.0952716	0.752372	-0.00821716	0.988174	0.180434	0.405687	chr19	4058811	4059877	1067	*	Promoter (<=1kb)	19	4057477	4059446	1970	2	225884	ENSMUST00000189808.6	0	ENSMUSG00000058216	Gstp3	glutathione S-transferase pi 3
8414	merged_macsnarrowPeak_26595	0.535365	0.218925	0.438996	0.379279	0.107377	0.844077	chr19	4066262	4067426	1165	*	Distal Intergenic	19	4057988	4059569	1582	2	225884	ENSMUST00000238086.1	-6693	ENSMUSG00000058216	Gstp3	glutathione S-transferase pi 3
8415	merged_macsnarrowPeak_26597	-0.376218	0.420886	0.0255852	0.9749	0.272111	0.464277	chr19	4080613	4081068	456	*	Promoter (<=1kb)	19	4081578	4085676	4099	1	29866	ENSMUST00000159593.7	-510	ENSMUSG00000024857	Cabp2	calcium binding protein 2
8416	merged_macsnarrowPeak_26598	-1.59756	4.95486e-05	-0.665132	0.0951698	-1.06257	0.000168596	chr19	4093895	4094036	142	*	Distal Intergenic	19	4097182	4099017	1836	1	52004	ENSMUST00000025779.10	-3146	ENSMUSG00000024856	Cdk2ap2	CDK2-associated protein 2
8417	merged_macsnarrowPeak_26599	-0.0668345	0.75021	-0.0594481	0.835481	-0.282916	0.0375775	chr19	4096716	4097681	966	*	Promoter (<=1kb)	19	4097182	4099017	1836	1	52004	ENSMUST00000025779.10	0	ENSMUSG00000024856	Cdk2ap2	CDK2-associated protein 2
8418	merged_macsnarrowPeak_26600	0.299136	0.257047	0.0439499	0.929829	-0.144448	0.595226	chr19	4099145	4099463	319	*	Promoter (<=1kb)	19	4099998	4113965	13968	1	18739	ENSMUST00000049658.13	-535	ENSMUSG00000024851	Pitpnm1	phosphatidylinositol transfer protein, membrane-associated 1
8419	merged_macsnarrowPeak_26601	0.0123736	0.982954	0.0583263	0.93117	-0.165168	0.666456	chr19	4099918	4100092	175	*	Promoter (<=1kb)	19	4099998	4113965	13968	1	18739	ENSMUST00000049658.13	0	ENSMUSG00000024851	Pitpnm1	phosphatidylinositol transfer protein, membrane-associated 1
8420	merged_macsnarrowPeak_26602	0.0202253	0.957247	0.228595	0.423155	-0.117866	0.652282	chr19	4113305	4114309	1005	*	Promoter (<=1kb)	19	4112320	4113965	1646	1	18739	ENSMUST00000125596.1	985	ENSMUSG00000024851	Pitpnm1	phosphatidylinositol transfer protein, membrane-associated 1
8421	merged_macsnarrowPeak_26603	-0.520198	0.0032104	-0.179265	0.481931	0.0327293	0.907978	chr19	4119596	4120175	580	*	Promoter (1-2kb)	19	4118033	4121458	3426	2	11632	ENSMUST00000236509.1	1283	ENSMUSG00000024847	Aip	aryl-hydrocarbon receptor-interacting protein
8422	merged_macsnarrowPeak_26604	-0.231576	0.15551	-0.21456	0.265553	-0.292517	0.0333364	chr19	4121008	4121727	720	*	Promoter (<=1kb)	19	4114464	4121575	7112	2	11632	ENSMUST00000025767.13	0	ENSMUSG00000024847	Aip	aryl-hydrocarbon receptor-interacting protein
8423	merged_macsnarrowPeak_26605	0.304934	0.0679353	-0.227038	0.289564	-0.284711	0.067362	chr19	4125727	4126243	517	*	Promoter (<=1kb)	19	4114446	4125858	11413	2	11632	ENSMUST00000117831.7	0	ENSMUSG00000024847	Aip	aryl-hydrocarbon receptor-interacting protein
8424	merged_macsnarrowPeak_26606	-0.39538	0.464448	0.111196	0.890408	-0.331389	0.445153	chr19	4135635	4136319	685	*	3' UTR	19	4135987	4139326	3340	2	73660	ENSMUST00000236648.1	3007	ENSMUSG00000024842	Cabp4	calcium binding protein 4
8425	merged_macsnarrowPeak_26607	0.181863	0.460355	-0.00644353	0.991304	-0.10507	0.670057	chr19	4148252	4149227	976	*	Promoter (<=1kb)	19	4148619	4150504	1886	1	23789	ENSMUST00000123874.7	0	ENSMUSG00000024835	Coro1b	coronin, actin binding protein 1B
8426	merged_macsnarrowPeak_26608	-0.0370606	0.924256	-0.00400383	0.994812	0.147116	0.574153	chr19	4154357	4155290	934	*	Promoter (<=1kb)	19	4154606	4156751	2146	1	19265	ENSMUST00000061086.8	0	ENSMUSG00000045826	Ptprcap	protein tyrosine phosphatase, receptor type, C polypeptide-associated protein
8427	merged_macsnarrowPeak_26609	0.0826615	0.908682	0.248066	0.715352	-0.0823716	0.89615	chr19	4155662	4156094	433	*	Promoter (1-2kb)	19	4154606	4156751	2146	1	19265	ENSMUST00000061086.8	1056	ENSMUSG00000045826	Ptprcap	protein tyrosine phosphatase, receptor type, C polypeptide-associated protein
8428	merged_macsnarrowPeak_26610	-0.212463	0.519539	0.0401736	0.939506	-0.255581	0.307177	chr19	4163103	4163641	539	*	Promoter (<=1kb)	19	4153991	4163354	9364	2	58988	ENSMUST00000025749.14	0	ENSMUSG00000024830	Rps6kb2	ribosomal protein S6 kinase, polypeptide 2
8429	merged_macsnarrowPeak_26611	0.324206	0.0606562	0.0107781	0.980691	-0.188125	0.303308	chr19	4169362	4170127	766	*	Promoter (<=1kb)	19	4164324	4170028	5705	2	107239	ENSMUST00000237815.1	0	ENSMUSG00000075289	Carns1	carnosine synthase 1
8430	merged_macsnarrowPeak_26612	-0.231121	0.679864	0.307464	0.574665	-0.707314	0.039693	chr19	4181928	4182181	254	*	Intron (ENSMUST00000235329.1/108995, intron 9 of 15)	19	4184377	4185532	1156	2	108995	ENSMUST00000238094.1	3351	ENSMUSG00000040247	Tbc1d10c	TBC1 domain family, member 10c
8431	merged_macsnarrowPeak_26613	-0.120655	0.605757	-0.00120472	0.998246	0.141689	0.451045	chr19	4184812	4185827	1016	*	Promoter (<=1kb)	19	4184377	4185532	1156	2	108995	ENSMUST00000238094.1	0	ENSMUSG00000040247	Tbc1d10c	TBC1 domain family, member 10c
8432	merged_macsnarrowPeak_26614	-0.35347	0.176226	0.0659271	0.886196	0.0312951	0.931571	chr19	4190830	4191196	367	*	Promoter (<=1kb)	19	4168742	4191047	22306	2	108995	ENSMUST00000235329.1	0	ENSMUSG00000040247	Tbc1d10c	TBC1 domain family, member 10c
8433	merged_macsnarrowPeak_26615	0.343734	0.0257755	-0.0622187	0.842639	-0.299453	0.0430714	chr19	4191427	4192536	1110	*	Promoter (<=1kb)	19	4192065	4195420	3356	1	19045	ENSMUST00000046094.5	0	ENSMUSG00000040385	Ppp1ca	protein phosphatase 1 catalytic subunit alpha
8434	merged_macsnarrowPeak_26616	-0.198906	0.574654	0.16038	0.701981	-0.0202381	0.961845	chr19	4201364	4201991	628	*	Promoter (<=1kb)	19	4195196	4201636	6441	2	19367	ENSMUST00000025740.7	0	ENSMUSG00000024824	Rad9a	RAD9 checkpoint clamp component A
8435	merged_macsnarrowPeak_26617	-0.220298	0.630805	0.0172793	0.983245	-0.195371	0.60313	chr19	4203031	4203639	609	*	Promoter (1-2kb)	19	4197168	4201662	4495	2	19367	ENSMUST00000237723.1	-1369	ENSMUSG00000024824	Rad9a	RAD9 checkpoint clamp component A
8436	merged_macsnarrowPeak_26618	-0.0798435	0.853904	0.0857806	0.87072	-0.0284273	0.947583	chr19	4203672	4204376	705	*	Promoter (2-3kb)	19	4197168	4201662	4495	2	19367	ENSMUST00000237723.1	-2010	ENSMUSG00000024824	Rad9a	RAD9 checkpoint clamp component A
8437	merged_macsnarrowPeak_26619	0.683192	0.208106	0.317226	0.682506	-0.0983671	0.894708	chr19	4207110	4207258	149	*	Distal Intergenic	19	4197168	4201662	4495	2	19367	ENSMUST00000237723.1	-5448	ENSMUSG00000024824	Rad9a	RAD9 checkpoint clamp component A
8438	merged_macsnarrowPeak_26620	-0.164427	0.513485	0.0280501	0.948552	-0.357444	0.0454262	chr19	4213918	4215498	1581	*	Promoter (<=1kb)	19	4214357	4233263	18907	1	105948585	ENSMUST00000236364.1	0	NA	Gm45928	predicted gene, 45928
8439	merged_macsnarrowPeak_26621	-0.437063	0.458203	-0.930693	0.0627599	-0.0192936	0.980637	chr19	4218930	4219103	174	*	Intron (ENSMUST00000046506.6/56708, intron 1 of 2)	19	4214594	4222513	7920	1	56708	ENSMUST00000126457.1	4336	ENSMUSG00000040663	Clcf1	cardiotrophin-like cytokine factor 1
8440	merged_macsnarrowPeak_26623	0.213664	0.692892	0.0405193	0.962692	0.13565	0.787264	chr19	4227555	4227776	222	*	Intron (ENSMUST00000236364.1/105948585, intron 2 of 3)	19	4231899	4233634	1736	1	69745	ENSMUST00000025773.4	-4123	ENSMUSG00000024854	Pold4	polymerase (DNA-directed), delta 4
8441	merged_macsnarrowPeak_26624	0.181916	0.703588	0.391172	0.351805	-0.153508	0.713607	chr19	4228038	4228556	519	*	Intron (ENSMUST00000236364.1/105948585, intron 2 of 3)	19	4231899	4233634	1736	1	69745	ENSMUST00000025773.4	-3343	ENSMUSG00000024854	Pold4	polymerase (DNA-directed), delta 4
8442	merged_macsnarrowPeak_26625	-0.0422758	0.877064	-0.00185311	0.997165	-0.129496	0.502705	chr19	4231537	4232535	999	*	Promoter (<=1kb)	19	4231899	4233634	1736	1	69745	ENSMUST00000025773.4	0	ENSMUSG00000024854	Pold4	polymerase (DNA-directed), delta 4
8443	merged_macsnarrowPeak_26627	0.255863	0.367755	0.0656188	0.891387	-0.0910552	0.772364	chr19	4257334	4258118	785	*	Exon (ENSMUST00000236420.1/ENSMUST00000236420.1, exon 1 of 2)	19	4263818	4263878	61	2	102465595	ENSMUST00000184641.1	5760	ENSMUSG00000099290	Mir6985	microRNA 6985
8444	merged_macsnarrowPeak_26630	0.606278	0.048968	0.0854651	0.891541	-0.0795807	0.858384	chr19	4268844	4269490	647	*	Promoter (<=1kb)	19	4261668	4269180	7513	2	245857	ENSMUST00000037992.15	0	ENSMUSG00000034616	Ssh3	slingshot protein phosphatase 3
8445	merged_macsnarrowPeak_26631	0.521822	0.00570029	0.172588	0.575758	-0.10335	0.695291	chr19	4282793	4283608	816	*	Promoter (<=1kb)	19	4270180	4283135	12956	2	68423	ENSMUST00000056888.12	0	ENSMUSG00000005986	Ankrd13d	ankyrin repeat domain 13 family, member D
8446	merged_macsnarrowPeak_26632	0.797058	0.000172654	-0.0897824	0.846647	-0.0443678	0.905885	chr19	4294252	4294958	707	*	Promoter (2-3kb)	19	4290462	4291811	1350	2	110355	ENSMUST00000169991.1	-2441	ENSMUSG00000024858	Grk2	G protein-coupled receptor kinase 2
8447	merged_macsnarrowPeak_26633	0.162162	0.442015	0.077639	0.817663	0.0397786	0.88346	chr19	4299661	4300815	1155	*	Intron (ENSMUST00000025791.11/110355, intron 2 of 21)	19	4292567	4305208	12642	2	110355	ENSMUST00000167511.2	4393	ENSMUSG00000024858	Grk2	G protein-coupled receptor kinase 2
8448	merged_macsnarrowPeak_26634	0.124198	0.774257	0.0899965	0.8758	0.239481	0.440996	chr19	4302328	4302560	233	*	Promoter (2-3kb)	19	4292567	4305208	12642	2	110355	ENSMUST00000167511.2	2648	ENSMUSG00000024858	Grk2	G protein-coupled receptor kinase 2
8449	merged_macsnarrowPeak_26635	-0.317885	0.543054	-0.40296	0.424843	-0.10638	0.840789	chr19	4305042	4305147	106	*	Promoter (<=1kb)	19	4292567	4305208	12642	2	110355	ENSMUST00000167511.2	61	ENSMUSG00000024858	Grk2	G protein-coupled receptor kinase 2
8450	merged_macsnarrowPeak_26636	0.0994602	0.718484	0.00574781	0.991638	-0.254085	0.191713	chr19	4305692	4306580	889	*	Promoter (<=1kb)	19	4286001	4305955	19955	2	110355	ENSMUST00000025791.11	0	ENSMUSG00000024858	Grk2	G protein-coupled receptor kinase 2
8451	merged_macsnarrowPeak_26637	-0.174321	0.768645	-0.217664	0.733574	-0.144169	0.775967	chr19	4309928	4310126	199	*	Distal Intergenic	19	4286002	4306222	20221	2	110355	ENSMUST00000088737.10	-3706	ENSMUSG00000024858	Grk2	G protein-coupled receptor kinase 2
8452	merged_macsnarrowPeak_26638	0.0883392	0.888202	-0.181131	0.790524	0.0118804	0.985953	chr19	4332712	4333056	345	*	Promoter (<=1kb)	19	4329191	4333919	4729	2	225876	ENSMUST00000176497.1	863	ENSMUSG00000054611	Kdm2a	lysine (K)-specific demethylase 2A
8453	merged_macsnarrowPeak_26639	-0.155808	0.500828	-0.00350775	0.994189	-0.110341	0.600088	chr19	4333597	4334292	696	*	Promoter (<=1kb)	19	4324906	4334001	9096	2	225876	ENSMUST00000176653.1	0	ENSMUSG00000054611	Kdm2a	lysine (K)-specific demethylase 2A
8454	merged_macsnarrowPeak_2664	-0.17293	0.779813	0.475044	0.317662	0.0847934	0.879456	chr1	155740583	155741860	1278	*	Promoter (<=1kb)	1	155698031	155742027	43997	2	16872	ENSMUST00000027740.13	167	ENSMUSG00000026468	Lhx4	LIM homeobox protein 4
8455	merged_macsnarrowPeak_26640	-0.194516	0.716769	-0.271792	0.611393	-0.187787	0.664559	chr19	4338254	4338468	215	*	Intron (ENSMUST00000047898.13/225876, intron 12 of 20)	19	4324906	4334001	9096	2	225876	ENSMUST00000176653.1	-4253	ENSMUSG00000054611	Kdm2a	lysine (K)-specific demethylase 2A
8456	merged_macsnarrowPeak_26641	0.45444	0.00210639	-0.00644086	0.989776	-0.280283	0.0791259	chr19	4396643	4398418	1776	*	Promoter (<=1kb)	19	4314419	4398285	83867	2	225876	ENSMUST00000047898.13	0	ENSMUSG00000054611	Kdm2a	lysine (K)-specific demethylase 2A
8457	merged_macsnarrowPeak_26642	0.0439116	0.954748	-0.395328	0.523988	-0.298229	0.550719	chr19	4417212	4417642	431	*	Distal Intergenic	19	4426227	4426555	329	2	11854	ENSMUST00000151420.1	8913	ENSMUSG00000041845	Rhod	ras homolog family member D
8458	merged_macsnarrowPeak_26651	-0.126111	0.484785	-0.14251	0.509908	-0.246504	0.0806815	chr19	4509903	4510897	995	*	Promoter (<=1kb)	19	4510472	4621752	111281	1	18563	ENSMUST00000068004.12	0	ENSMUSG00000024892	Pcx	pyruvate carboxylase
8459	merged_macsnarrowPeak_26654	0.137671	0.79646	0.184558	0.761493	-0.116135	0.810541	chr19	4615145	4616150	1006	*	Promoter (<=1kb)	19	4611785	4615667	3883	2	225875	ENSMUST00000113822.2	0	ENSMUSG00000045045	Lrfn4	leucine rich repeat and fibronectin type III domain containing 4
8460	merged_macsnarrowPeak_26655	-0.287794	0.179397	-0.0254377	0.953705	-0.249241	0.19406	chr19	4625032	4626114	1083	*	Promoter (<=1kb)	19	4622591	4625333	2743	2	19671	ENSMUST00000224707.1	0	ENSMUSG00000024889	Rce1	Ras converting CAAX endopeptidase 1
8461	merged_macsnarrowPeak_26657	0.0357261	0.88255	-0.0158328	0.966107	-0.262813	0.0714244	chr19	4755668	4756927	1260	*	Promoter (<=1kb)	19	4756497	4765467	8971	1	66704	ENSMUST00000235278.1	0	ENSMUSG00000033760	Rbm4b	RNA binding motif protein 4B
8462	merged_macsnarrowPeak_26660	-0.0639211	0.768286	-0.0779366	0.770041	-0.0869564	0.636678	chr19	4793628	4794395	768	*	Promoter (<=1kb)	19	4784293	4793901	9609	2	19653	ENSMUST00000180248.7	0	ENSMUSG00000094936	Rbm4	RNA binding motif protein 4
8463	merged_macsnarrowPeak_26661	0.0571031	0.809207	-0.0171546	0.963957	-0.2418	0.116171	chr19	4810907	4812066	1160	*	Promoter (<=1kb)	19	4742913	4811612	68700	2	102902673	ENSMUST00000178353.1	0	ENSMUSG00000096370	Gm21992	predicted gene 21992
8464	merged_macsnarrowPeak_26663	-0.247746	0.259529	-0.134437	0.647046	-0.241827	0.186998	chr19	4839082	4839701	620	*	Promoter (<=1kb)	19	4825366	4839270	13905	2	12460	ENSMUST00000236451.1	0	ENSMUSG00000034108	Ccs	copper chaperone for superoxide dismutase
8465	merged_macsnarrowPeak_26664	-0.897005	0.0347271	0.0458675	0.954029	-0.062093	0.911588	chr19	4842604	4843064	461	*	Downstream (<=300bp)	19	4839366	4842528	3163	1	399599	ENSMUST00000088653.2	3238	ENSMUSG00000067872	Ccdc87	coiled-coil domain containing 87
8466	merged_macsnarrowPeak_26665	-0.963869	0.0844094	-0.37291	0.564168	-0.299981	0.554725	chr19	4847619	4847925	307	*	Distal Intergenic	19	4855130	4860918	5789	1	56464	ENSMUST00000119694.2	-7205	ENSMUSG00000083282	Ctsf	cathepsin F
8467	merged_macsnarrowPeak_26667	-0.133243	0.568772	-0.100014	0.745664	-0.217364	0.223523	chr19	4878316	4879037	722	*	Promoter (<=1kb)	19	4878668	4885397	6730	1	70605	ENSMUST00000162088.7	0	ENSMUSG00000006463	Zdhhc24	zinc finger, DHHC domain containing 24
8468	merged_macsnarrowPeak_26668	-0.773775	0.0762459	-0.00158479	0.999042	0.139573	0.767569	chr19	4906383	4906791	409	*	Promoter (<=1kb)	19	4886878	4906628	19751	2	52028	ENSMUST00000053506.7	0	ENSMUSG00000006464	Bbs1	Bardet-Biedl syndrome 1 (human)
8469	merged_macsnarrowPeak_26669	-0.144211	0.543071	0.00255749	0.996027	-0.037722	0.890321	chr19	4927958	4928627	670	*	Promoter (<=1kb)	19	4907229	4928287	21059	2	75221	ENSMUST00000025851.3	0	ENSMUSG00000063904	Dpp3	dipeptidylpeptidase 3
8470	merged_macsnarrowPeak_26670	-0.0129979	0.976898	-0.127317	0.764482	-0.353837	0.125519	chr19	4942559	4943339	781	*	Promoter (<=1kb)	19	4929717	4943127	13411	2	240518	ENSMUST00000025834.14	0	ENSMUSG00000024901	Peli3	pellino 3
8471	merged_macsnarrowPeak_26671	0.294407	0.250419	-0.398808	0.145645	-0.395267	0.0643158	chr19	4961815	4962564	750	*	Promoter (<=1kb)	19	4962147	4966999	4853	1	66419	ENSMUST00000025836.5	0	ENSMUSG00000024902	Mrpl11	mitochondrial ribosomal protein L11
8472	merged_macsnarrowPeak_26676	-0.854942	0.00201919	-0.189424	0.640801	-1.14331	6.65989e-09	chr19	5001701	5002410	710	*	Distal Intergenic	19	4984355	4990316	5962	2	225872	ENSMUST00000056129.8	-11385	ENSMUSG00000045903	Npas4	neuronal PAS domain protein 4
8473	merged_macsnarrowPeak_26679	-0.232295	0.30193	0.0381127	0.925457	-0.198219	0.308741	chr19	5023479	5024464	986	*	Promoter (<=1kb)	19	5023860	5031972	8113	1	13340	ENSMUST00000236152.1	0	ENSMUSG00000024891	Slc29a2	solute carrier family 29 (nucleoside transporters), member 2
8474	merged_macsnarrowPeak_2668	-0.35551	0.56865	0.0358911	0.971294	0.231094	0.64916	chr1	155782382	155782764	383	*	Promoter (<=1kb)	1	155779919	155781996	2078	2	104009	ENSMUST00000130701.1	-386	ENSMUSG00000033684	Qsox1	quiescin Q6 sulfhydryl oxidase 1
8475	merged_macsnarrowPeak_26680	-0.239242	0.368294	-0.0582628	0.895872	-0.265495	0.212495	chr19	5038561	5039108	548	*	Promoter (<=1kb)	19	5038826	5041131	2306	1	108902	ENSMUST00000053705.7	0	ENSMUSG00000047379	B4gat1	beta-1,4-glucuronyltransferase 1
8476	merged_macsnarrowPeak_26681	-0.0763293	0.84755	0.0843761	0.858645	-0.211485	0.425461	chr19	5041072	5041622	551	*	Promoter (<=1kb)	19	5041354	5049917	8564	1	107392	ENSMUST00000116567.3	0	ENSMUSG00000080268	Brms1	breast cancer metastasis-suppressor 1
8477	merged_macsnarrowPeak_26686	-0.626518	0.118863	0.12538	0.842804	-0.762099	0.00904751	chr19	5071890	5072374	485	*	Exon (ENSMUST00000237721.1/ENSMUST00000237721.1, exon 1 of 2)	19	5068078	5070682	2605	1	70445	ENSMUST00000070630.7	3812	ENSMUSG00000056481	Cd248	CD248 antigen, endosialin
8478	merged_macsnarrowPeak_26688	-0.0457428	0.835447	-0.138838	0.510317	-0.221793	0.113527	chr19	5087899	5088803	905	*	Promoter (<=1kb)	19	5088538	5092501	3964	1	68090	ENSMUST00000237603.1	0	ENSMUSG00000024875	Yif1a	Yip1 interacting factor homolog A (S. cerevisiae)
8479	merged_macsnarrowPeak_26689	-0.0785836	0.903362	0.0673145	0.934801	-0.249638	0.569628	chr19	5094230	5094624	395	*	3' UTR	19	5093127	5098382	5256	2	12794	ENSMUST00000235638.1	3758	ENSMUSG00000024873	Cnih2	cornichon family AMPA receptor auxiliary protein 2
8480	merged_macsnarrowPeak_2669	-0.779134	0.00949865	0.0397667	0.945857	0.0940769	0.793717	chr1	155784280	155785193	914	*	Promoter (2-3kb)	1	155779919	155781996	2078	2	104009	ENSMUST00000130701.1	-2284	ENSMUSG00000033684	Qsox1	quiescin Q6 sulfhydryl oxidase 1
8481	merged_macsnarrowPeak_26690	-0.0820549	0.876954	0.238485	0.606698	0.18045	0.623729	chr19	5098186	5098762	577	*	Promoter (<=1kb)	19	5092868	5098521	5654	2	12794	ENSMUST00000025805.7	0	ENSMUSG00000024873	Cnih2	cornichon family AMPA receptor auxiliary protein 2
8482	merged_macsnarrowPeak_26691	-0.0809635	0.767113	-0.132936	0.651281	-0.381884	0.0204348	chr19	5106694	5107336	643	*	Promoter (<=1kb)	19	5099205	5107072	7868	2	76308	ENSMUST00000025804.6	0	ENSMUSG00000024870	Rab1b	RAB1B, member RAS oncogene family
8483	merged_macsnarrowPeak_26692	0.414818	0.0867756	0.274835	0.375007	-0.113965	0.704097	chr19	5117376	5118569	1194	*	Promoter (<=1kb)	19	5107746	5118297	10552	2	16594	ENSMUST00000113728.7	0	ENSMUSG00000024862	Klc2	kinesin light chain 2
8484	merged_macsnarrowPeak_26699	-0.457755	0.201619	-0.215877	0.639373	0.202278	0.548857	chr19	5257004	5257807	804	*	Intron (ENSMUST00000025786.8/107975, intron 1 of 23)	19	5160400	5272707	112308	2	107975	ENSMUST00000236470.1	14900	ENSMUSG00000024855	Pacs1	phosphofurin acidic cluster sorting protein 1
8485	merged_macsnarrowPeak_267	0.483931	0.0260379	0.163244	0.638719	-0.170479	0.500019	chr1	36368160	36369433	1274	*	Promoter (<=1kb)	1	36335730	36369157	33428	2	226976	ENSMUST00000185912.6	0	ENSMUSG00000010453	Kansl3	KAT8 regulatory NSL complex subunit 3
8486	merged_macsnarrowPeak_2670	-0.148632	0.522672	-0.0135555	0.974946	-0.202638	0.268225	chr1	155812437	155813397	961	*	Promoter (<=1kb)	1	155778158	155812889	34732	2	104009	ENSMUST00000035325.14	0	ENSMUSG00000033684	Qsox1	quiescin Q6 sulfhydryl oxidase 1
8487	merged_macsnarrowPeak_26700	0.222159	0.243385	-0.153403	0.56573	-0.29505	0.080112	chr19	5272433	5273726	1294	*	Promoter (<=1kb)	19	5133158	5273119	139962	2	107975	ENSMUST00000025786.8	0	ENSMUSG00000024855	Pacs1	phosphofurin acidic cluster sorting protein 1
8488	merged_macsnarrowPeak_26701	0.000305434	0.999193	0.0127059	0.974659	-0.148752	0.401231	chr19	5295044	5295900	857	*	Promoter (<=1kb)	19	5273932	5295455	21524	2	319322	ENSMUST00000025774.10	0	ENSMUSG00000024853	Sf3b2	splicing factor 3b, subunit 2
8489	merged_macsnarrowPeak_26702	-0.327776	0.601961	-0.153768	0.851455	-0.127229	0.831074	chr19	5302534	5302792	259	*	5' UTR	19	5298331	5308738	10408	1	545276	ENSMUST00000061169.6	4203	ENSMUSG00000047658	Gal3st3	galactose-3-O-sulfotransferase 3
8490	merged_macsnarrowPeak_26704	-0.509828	0.381821	-0.0573137	0.953317	0.0908588	0.890187	chr19	5323762	5324197	436	*	Exon (ENSMUST00000235792.1/ENSMUST00000235792.1, exon 1 of 2)	19	5335741	5344280	8540	1	225865	ENSMUST00000043380.4	-11544	ENSMUSG00000038498	Catsper1	cation channel, sperm associated 1
8491	merged_macsnarrowPeak_26706	0.245989	0.674814	0.0944537	0.914774	0.0666687	0.918688	chr19	5348690	5349503	814	*	Promoter (<=1kb)	19	5348436	5349357	922	2	73720	ENSMUST00000238111.1	0	ENSMUSG00000024846	Cst6	cystatin E/M
8492	merged_macsnarrowPeak_26707	-0.14344	0.587134	-0.150425	0.638136	-0.268404	0.181949	chr19	5366147	5367226	1080	*	Promoter (<=1kb)	19	5364638	5367168	2531	2	23825	ENSMUST00000025762.15	0	ENSMUSG00000024844	Banf1	BAF nuclear assembly factor 1
8493	merged_macsnarrowPeak_26708	-0.0680361	0.815575	-0.021727	0.961549	-0.21684	0.270488	chr19	5388371	5389069	699	*	Promoter (<=1kb)	19	5377523	5388703	11181	2	20227	ENSMUST00000044207.4	0	ENSMUSG00000039148	Sart1	squamous cell carcinoma antigen recognized by T cells 1
8494	merged_macsnarrowPeak_26709	-0.209272	0.453524	0.0246531	0.961549	0.00722587	0.985519	chr19	5389686	5390419	734	*	Promoter (<=1kb)	19	5377523	5388703	11181	2	20227	ENSMUST00000044207.4	-983	ENSMUSG00000039148	Sart1	squamous cell carcinoma antigen recognized by T cells 1
8495	merged_macsnarrowPeak_2671	-0.0221643	0.933184	-0.0191715	0.961427	-0.1655	0.347973	chr1	155972725	155974179	1455	*	Promoter (<=1kb)	1	155844964	155973255	128292	2	74081	ENSMUST00000138762.7	0	ENSMUSG00000033671	Cep350	centrosomal protein 350
8496	merged_macsnarrowPeak_26710	-0.57323	0.00753327	-0.354512	0.193375	-0.236963	0.307379	chr19	5405965	5407565	1601	*	Promoter (<=1kb)	19	5406740	5417582	10843	1	74931	ENSMUST00000174754.8	0	ENSMUSG00000086938	4930481A15Rik	RIKEN cDNA 4930481A15 gene
8497	merged_macsnarrowPeak_26711	0.407785	0.520118	0.161733	0.865107	0.598353	0.201683	chr19	5408835	5409087	253	*	Promoter (1-2kb)	19	5406886	5422209	15324	1	74931	ENSMUST00000174415.2	1949	ENSMUSG00000086938	4930481A15Rik	RIKEN cDNA 4930481A15 gene
8498	merged_macsnarrowPeak_26712	0.154226	0.516094	-0.128517	0.688384	-0.301765	0.106011	chr19	5424187	5425682	1496	*	Promoter (<=1kb)	19	5425144	5427313	2170	1	107242	ENSMUST00000159759.2	0	ENSMUSG00000047423	AI837181	expressed sequence AI837181
8499	merged_macsnarrowPeak_26714	0.334325	0.345523	0.277452	0.499515	0.151167	0.678315	chr19	5432930	5433908	979	*	Distal Intergenic	19	5425157	5427313	2157	1	107242	ENSMUST00000054477.7	7773	ENSMUSG00000047423	AI837181	expressed sequence AI837181
8500	merged_macsnarrowPeak_26715	-0.32825	0.261655	0.146971	0.714998	-0.436062	0.0506675	chr19	5447440	5448228	789	*	Promoter (<=1kb)	19	5447547	5455946	8400	1	14283	ENSMUST00000025850.6	0	ENSMUSG00000024912	Fosl1	fos-like antigen 1
8501	merged_macsnarrowPeak_26717	-0.103534	0.66555	0.090834	0.764837	-0.0760165	0.736609	chr19	5456860	5457859	1000	*	Promoter (<=1kb)	19	5453185	5457504	4320	2	240514	ENSMUST00000236881.1	0	ENSMUSG00000095098	Ccdc85b	coiled-coil domain containing 85B
8502	merged_macsnarrowPeak_26718	-0.626604	0.0968719	-0.366325	0.392664	-0.401335	0.204548	chr19	5460481	5460689	209	*	Promoter (<=1kb)	19	5460615	5465049	4435	1	58249	ENSMUST00000237181.1	0	ENSMUSG00000024911	Fibp	fibroblast growth factor (acidic) intracellular binding protein
8503	merged_macsnarrowPeak_26719	-0.0897076	0.894205	-0.234436	0.727651	0.014297	0.983958	chr19	5468309	5468748	440	*	Promoter (<=1kb)	19	5465043	5468488	3446	2	13041	ENSMUST00000235502.1	0	ENSMUSG00000024910	Ctsw	cathepsin W
8504	merged_macsnarrowPeak_26720	-0.275692	0.713109	0.178897	0.844573	0.114665	0.871029	chr19	5473663	5474119	457	*	Promoter (<=1kb)	19	5473954	5482517	8564	1	58859	ENSMUST00000166303.8	0	ENSMUSG00000024909	Efemp2	epidermal growth factor-containing fibulin-like extracellular matrix protein 2
8505	merged_macsnarrowPeak_26722	0.0357568	0.897069	-0.279515	0.178336	-0.349957	0.0227065	chr19	5487884	5488543	660	*	Promoter (<=1kb)	19	5482345	5488016	5672	2	71711	ENSMUST00000133436.7	0	ENSMUSG00000024906	Mus81	MUS81 structure-specific endonuclease subunit
8506	merged_macsnarrowPeak_26723	0.0473051	0.857706	-0.0129152	0.974946	-0.259695	0.109506	chr19	5488908	5489460	553	*	Promoter (<=1kb)	19	5482832	5488402	5571	2	71711	ENSMUST00000124334.7	-506	ENSMUSG00000024906	Mus81	MUS81 structure-specific endonuclease subunit
8507	merged_macsnarrowPeak_26724	0.0544179	0.848726	-0.009955	0.98357	-0.237467	0.193445	chr19	5490310	5490668	359	*	Promoter (<=1kb)	19	5490455	5495201	4747	1	12631	ENSMUST00000209469.1	0	ENSMUSG00000056201	Cfl1	cofilin 1, non-muscle
8508	merged_macsnarrowPeak_26725	0.0602228	0.811953	0.067363	0.829427	-0.0619744	0.784051	chr19	5490921	5491700	780	*	Promoter (<=1kb)	19	5490565	5493579	3015	1	12631	ENSMUST00000237122.1	356	ENSMUSG00000056201	Cfl1	cofilin 1, non-muscle
8509	merged_macsnarrowPeak_26726	0.0787854	0.749279	-0.218126	0.322157	-0.313443	0.0419994	chr19	5510236	5511257	1022	*	Promoter (<=1kb)	19	5492235	5510496	18262	2	225861	ENSMUST00000237945.1	0	ENSMUSG00000056185	Snx32	sorting nexin 32
8510	merged_macsnarrowPeak_26727	0.0937859	0.802493	0.032461	0.952441	-0.358766	0.124895	chr19	5529284	5529946	663	*	Intron (ENSMUST00000210638.1/ENSMUST00000210638.1, intron 2 of 3)	19	5495274	5510538	15265	2	225861	ENSMUST00000070172.5	-18746	ENSMUSG00000056185	Snx32	sorting nexin 32
8511	merged_macsnarrowPeak_26728	-0.357941	0.276474	-0.0217525	0.972742	-0.103358	0.770706	chr19	5532458	5532952	495	*	Intron (ENSMUST00000210638.1/ENSMUST00000210638.1, intron 3 of 3)	19	5495274	5510538	15265	2	225861	ENSMUST00000070172.5	-21920	ENSMUSG00000056185	Snx32	sorting nexin 32
8512	merged_macsnarrowPeak_26729	0.967534	0.0602093	0.397529	0.609996	-0.210018	0.763747	chr19	5560198	5561099	902	*	Promoter (<=1kb)	19	5549136	5560646	11511	2	18426	ENSMUST00000025861.2	0	ENSMUSG00000024922	Ovol1	ovo like zinc finger 1
8513	merged_macsnarrowPeak_26730	0.138717	0.468186	0.000215459	0.999773	-0.275792	0.0632772	chr19	5567302	5569037	1736	*	Promoter (<=1kb)	19	5568025	5571261	3237	1	381201	ENSMUST00000235575.1	0	ENSMUSG00000049562	Ap5b1	adaptor-related protein complex 5, beta 1 subunit
8514	merged_macsnarrowPeak_26731	0.681026	0.0950009	-0.300854	0.618196	0.462478	0.227011	chr19	5571891	5572103	213	*	Distal Intergenic	19	5568074	5571261	3188	1	381201	ENSMUST00000096318.3	3817	ENSMUSG00000049562	Ap5b1	adaptor-related protein complex 5, beta 1 subunit
8515	merged_macsnarrowPeak_26732	-0.422066	0.0320758	0.0232511	0.955748	0.0255741	0.931571	chr19	5601712	5602362	651	*	Promoter (<=1kb)	19	5601873	5603439	1567	1	68209	ENSMUST00000025864.10	0	ENSMUSG00000024925	Rnaseh2c	ribonuclease H2, subunit C
8516	merged_macsnarrowPeak_26733	-0.0934386	0.786974	0.019224	0.972336	-0.193147	0.443783	chr19	5609472	5610426	955	*	Promoter (<=1kb)	19	5603014	5610035	7022	2	81601	ENSMUST00000236883.1	0	ENSMUSG00000024926	Kat5	K(lysine) acetyltransferase 5
8517	merged_macsnarrowPeak_26734	-0.180273	0.379814	0.116943	0.666278	-0.271061	0.0906142	chr19	5636842	5638070	1229	*	Promoter (<=1kb)	19	5637483	5648130	10648	1	19697	ENSMUST00000025867.5	0	ENSMUSG00000024927	Rela	v-rel reticuloendotheliosis viral oncogene homolog A (avian)
8518	merged_macsnarrowPeak_26735	-0.00137278	0.997133	0.0881599	0.829183	-0.187119	0.430234	chr19	5648614	5649520	907	*	Promoter (2-3kb)	19	5651918	5652276	359	2	20469	ENSMUST00000236332.1	2756	ENSMUSG00000056917	Sipa1	signal-induced proliferation associated gene 1
8519	merged_macsnarrowPeak_26736	0.917361	0.0022762	0.459616	0.260746	0.450499	0.152291	chr19	5660991	5661718	728	*	Promoter (<=1kb)	19	5651191	5661635	10445	2	20469	ENSMUST00000236006.1	0	ENSMUSG00000056917	Sipa1	signal-induced proliferation associated gene 1
8520	merged_macsnarrowPeak_26737	0.330839	0.512744	0.143919	0.842804	0.452169	0.225898	chr19	5662393	5662659	267	*	Promoter (<=1kb)	19	5651191	5661635	10445	2	20469	ENSMUST00000236006.1	-758	ENSMUSG00000056917	Sipa1	signal-induced proliferation associated gene 1
8521	merged_macsnarrowPeak_26738	0.0172356	0.960197	-0.114839	0.736589	-0.239343	0.232893	chr19	5663398	5664017	620	*	Promoter (<=1kb)	19	5651185	5663707	12523	2	20469	ENSMUST00000169854.1	0	ENSMUSG00000056917	Sipa1	signal-induced proliferation associated gene 1
8522	merged_macsnarrowPeak_26739	-0.0977949	0.607079	-0.101909	0.665654	-0.201398	0.161534	chr19	5688327	5690098	1772	*	Promoter (<=1kb)	19	5664635	5688908	24274	2	104401	ENSMUST00000113615.8	0	ENSMUSG00000054874	Pcnx3	pecanex homolog 3
8523	merged_macsnarrowPeak_2674	0.314275	0.0535787	0.024803	0.946843	-0.207313	0.2122	chr1	156035391	156036671	1281	*	Promoter (<=1kb)	1	156004614	156036427	31814	2	208263	ENSMUST00000097527.9	0	ENSMUSG00000026466	Tor1aip1	torsin A interacting protein 1
8524	merged_macsnarrowPeak_26740	-0.334271	0.228592	0.196773	0.551937	-0.177972	0.48865	chr19	5704171	5705353	1183	*	Promoter (<=1kb)	19	5704367	5707101	2735	1	16530	ENSMUST00000052448.3	0	ENSMUSG00000024936	Kcnk7	potassium channel, subfamily K, member 7
8525	merged_macsnarrowPeak_26742	-0.176414	0.427369	0.163531	0.531635	-0.358881	0.0278126	chr19	5726013	5728059	2047	*	Promoter (<=1kb)	19	5707376	5726317	18942	2	114601	ENSMUST00000049295.14	0	ENSMUSG00000024937	Ehbp1l1	EH domain binding protein 1-like 1
8526	merged_macsnarrowPeak_26743	0.111005	0.776292	0.282096	0.410848	0.0234694	0.955877	chr19	5729267	5729900	634	*	Promoter (<=1kb)	19	5728087	5729633	1547	2	17826	ENSMUST00000116558.2	0	ENSMUSG00000024939	Fam89b	family with sequence similarity 89, member B
8527	merged_macsnarrowPeak_26744	-0.119617	0.805561	0.299476	0.475748	-0.15489	0.684882	chr19	5731624	5731967	344	*	Promoter (<=1kb)	19	5728088	5731713	3626	2	17826	ENSMUST00000160852.7	0	ENSMUSG00000024939	Fam89b	family with sequence similarity 89, member B
8528	merged_macsnarrowPeak_26747	-0.00482006	0.989194	-0.0978884	0.773005	-0.160433	0.447278	chr19	5770877	5771716	840	*	Promoter (<=1kb)	19	5758351	5771419	13069	2	78891	ENSMUST00000236978.1	0	ENSMUSG00000024941	Scyl1	SCY1-like 1 (S. cerevisiae)
8529	merged_macsnarrowPeak_26748	0.641721	0.00365405	0.280828	0.360671	-0.121165	0.683142	chr19	5786511	5787635	1125	*	Distal Intergenic	19	5799000	5799085	86	2	72289	ENSMUST00000184740.1	11450	ENSMUSG00000092341	Malat1	metastasis associated lung adenocarcinoma transcript 1 (non-coding RNA)
8530	merged_macsnarrowPeak_26749	0.581928	0.0603821	0.24115	0.592929	-0.196352	0.582787	chr19	5793165	5793654	490	*	Distal Intergenic	19	5799000	5799085	86	2	72289	ENSMUST00000184740.1	5431	ENSMUSG00000092341	Malat1	metastasis associated lung adenocarcinoma transcript 1 (non-coding RNA)
8531	merged_macsnarrowPeak_2675	-0.304827	0.217267	0.0177177	0.971989	-0.23244	0.278829	chr1	156040589	156041142	554	*	Promoter (<=1kb)	1	156040890	156051669	10780	1	240832	ENSMUST00000131359.1	0	ENSMUSG00000050565	Tor1aip2	torsin A interacting protein 2
8532	merged_macsnarrowPeak_26750	1.44568	6.00973e-09	0.911965	0.00177347	-0.402345	0.201241	chr19	5794031	5795266	1236	*	Distal Intergenic	19	5799000	5799085	86	2	72289	ENSMUST00000184740.1	3819	ENSMUSG00000092341	Malat1	metastasis associated lung adenocarcinoma transcript 1 (non-coding RNA)
8533	merged_macsnarrowPeak_26752	0.571936	0.0214487	-0.191375	0.630976	-0.261994	0.328944	chr19	5802380	5802841	462	*	Promoter (<=1kb)	19	5795690	5802672	6983	2	72289	ENSMUST00000172812.2	0	ENSMUSG00000092341	Malat1	metastasis associated lung adenocarcinoma transcript 1 (non-coding RNA)
8534	merged_macsnarrowPeak_26753	0.0514469	0.833071	-0.0615549	0.844573	-0.357795	0.0120197	chr19	5803064	5803934	871	*	Promoter (<=1kb)	19	5795690	5802672	6983	2	72289	ENSMUST00000172812.2	-392	ENSMUSG00000092341	Malat1	metastasis associated lung adenocarcinoma transcript 1 (non-coding RNA)
8535	merged_macsnarrowPeak_26754	-0.734179	9.94206e-05	0.11254	0.719437	0.0892999	0.709637	chr19	5815770	5816530	761	*	Distal Intergenic	19	5795690	5802672	6983	2	72289	ENSMUST00000172812.2	-13098	ENSMUSG00000092341	Malat1	metastasis associated lung adenocarcinoma transcript 1 (non-coding RNA)
8536	merged_macsnarrowPeak_26755	0.34807	0.188376	0.101515	0.81782	-0.195178	0.45945	chr19	5817888	5818395	508	*	Distal Intergenic	19	5795690	5802672	6983	2	72289	ENSMUST00000172812.2	-15216	ENSMUSG00000092341	Malat1	metastasis associated lung adenocarcinoma transcript 1 (non-coding RNA)
8537	merged_macsnarrowPeak_26756	0.793505	0.055685	0.0171628	0.988094	0.648273	0.0845375	chr19	5823237	5823733	497	*	Distal Intergenic	19	5795690	5802672	6983	2	72289	ENSMUST00000172812.2	-20565	ENSMUSG00000092341	Malat1	metastasis associated lung adenocarcinoma transcript 1 (non-coding RNA)
8538	merged_macsnarrowPeak_26758	1.09581	5.96266e-06	0.775149	0.00570858	0.331627	0.247031	chr19	5844025	5844578	554	*	Promoter (<=1kb)	19	5844286	5844437	152	2	66961	ENSMUST00000183800.1	0	ENSMUSG00000092274	Neat1	nuclear paraspeckle assembly transcript 1 (non-protein coding)
8539	merged_macsnarrowPeak_26759	0.450993	0.000379112	0.0445633	0.882738	-0.213422	0.130973	chr19	5844860	5846353	1494	*	Promoter (<=1kb)	19	5824708	5845478	20771	2	66961	ENSMUST00000173672.1	0	ENSMUSG00000092274	Neat1	nuclear paraspeckle assembly transcript 1 (non-protein coding)
8540	merged_macsnarrowPeak_2676	-0.0202366	0.975769	-0.356201	0.472643	-0.211326	0.618634	chr1	156043141	156043300	160	*	Promoter (2-3kb)	1	156040917	156053736	12820	1	240832	ENSMUST00000097526.2	2224	ENSMUSG00000050565	Tor1aip2	torsin A interacting protein 2
8541	merged_macsnarrowPeak_26760	1.15717	8.66202e-06	0.46876	0.199586	0.0787489	0.860438	chr19	5846655	5846860	206	*	Promoter (1-2kb)	19	5824708	5845478	20771	2	66961	ENSMUST00000173672.1	-1177	ENSMUSG00000092274	Neat1	nuclear paraspeckle assembly transcript 1 (non-protein coding)
8542	merged_macsnarrowPeak_26761	0.389374	0.11061	0.153613	0.674081	-0.267706	0.24769	chr19	5849998	5850531	534	*	3' UTR	19	5824708	5845478	20771	2	66961	ENSMUST00000173672.1	-4520	ENSMUSG00000092274	Neat1	nuclear paraspeckle assembly transcript 1 (non-protein coding)
8543	merged_macsnarrowPeak_26762	0.152016	0.772644	0.0905187	0.901242	0.0622512	0.908794	chr19	5871365	5871875	511	*	Promoter (1-2kb)	19	5865184	5873430	8247	2	67457	ENSMUST00000145026.1	1555	ENSMUSG00000024816	Frmd8	FERM domain containing 8
8544	merged_macsnarrowPeak_26763	0.442244	0.29644	0.297961	0.580502	0.35364	0.34995	chr19	5872638	5873170	533	*	Promoter (<=1kb)	19	5865184	5873430	8247	2	67457	ENSMUST00000145026.1	260	ENSMUSG00000024816	Frmd8	FERM domain containing 8
8545	merged_macsnarrowPeak_26764	-0.0605144	0.862333	0.198066	0.521573	-0.16252	0.509131	chr19	5875044	5875577	534	*	Promoter (<=1kb)	19	5849702	5875274	25573	2	67457	ENSMUST00000025728.12	0	ENSMUSG00000024816	Frmd8	FERM domain containing 8
8546	merged_macsnarrowPeak_26765	0.0152336	0.969952	-0.064506	0.88925	-0.27386	0.224313	chr19	5877721	5878399	679	*	Promoter (<=1kb)	19	5877808	5884884	7077	1	107375	ENSMUST00000145200.7	0	ENSMUSG00000024818	Slc25a45	solute carrier family 25, member 45
8547	merged_macsnarrowPeak_26766	-0.0905437	0.77841	-0.0892752	0.818636	-0.171297	0.460161	chr19	5893753	5894484	732	*	Promoter (<=1kb)	19	5891138	5894107	2970	2	332359	ENSMUST00000055911.5	0	ENSMUSG00000044390	Tigd3	tigger transposable element derived 3
8548	merged_macsnarrowPeak_26767	0.226519	0.403305	-0.0363463	0.942551	-0.210561	0.385416	chr19	5912297	5913276	980	*	Promoter (<=1kb)	19	5896516	5912871	16356	2	19708	ENSMUST00000136983.7	0	ENSMUSG00000024826	Dpf2	double PHD fingers 2
8549	merged_macsnarrowPeak_26768	0.217602	0.33315	0.140565	0.633371	-0.0974719	0.68484	chr19	5923974	5925062	1089	*	Promoter (<=1kb)	19	5915636	5924816	9181	2	104252	ENSMUST00000055458.5	0	ENSMUSG00000045664	Cdc42ep2	CDC42 effector protein (Rho GTPase binding) 2
8550	merged_macsnarrowPeak_26770	-0.35862	0.139659	0.0114663	0.983444	-0.240787	0.25951	chr19	5963776	5964552	777	*	Promoter (<=1kb)	19	5940542	5964202	23661	2	18969	ENSMUST00000025752.14	0	ENSMUSG00000024833	Pola2	polymerase (DNA directed), alpha 2
8551	merged_macsnarrowPeak_26771	-0.0878163	0.873376	-0.0827491	0.903484	-0.335503	0.322738	chr19	5965217	5965556	340	*	Promoter (1-2kb)	19	5941107	5964202	23096	2	18969	ENSMUST00000165143.2	-1015	ENSMUSG00000024833	Pola2	polymerase (DNA directed), alpha 2
8552	merged_macsnarrowPeak_26773	0.000647585	0.998508	0.312753	0.177953	0.0924063	0.711674	chr19	6014822	6016135	1314	*	Promoter (<=1kb)	19	5988545	6015206	26662	2	12333	ENSMUST00000025891.9	0	ENSMUSG00000024942	Capn1	calpain 1
8553	merged_macsnarrowPeak_26774	-0.13832	0.829237	-0.407748	0.465292	-0.433188	0.291992	chr19	6018204	6018376	173	*	Promoter (2-3kb)	19	5990010	6015897	25888	2	12333	ENSMUST00000236798.1	-2307	ENSMUSG00000024942	Capn1	calpain 1
8554	merged_macsnarrowPeak_26775	-0.0881266	0.669193	-0.0189501	0.955609	-0.226429	0.109212	chr19	6046044	6047354	1311	*	Promoter (<=1kb)	19	6046576	6053712	7137	1	74126	ENSMUST00000138532.7	0	ENSMUSG00000024807	Syvn1	synovial apoptosis inhibitor 1, synoviolin
8555	merged_macsnarrowPeak_26776	0.144807	0.612378	0.0578232	0.900612	-0.185021	0.444427	chr19	6057525	6058166	642	*	Promoter (<=1kb)	19	6057844	6059519	1676	1	14109	ENSMUST00000178310.8	0	ENSMUSG00000038274	Fau	Finkel-Biskis-Reilly murine sarcoma virus (FBR-MuSV) ubiquitously expressed (fox derived)
8556	merged_macsnarrowPeak_26777	0.0193345	0.944977	-0.0184943	0.963101	-0.0958945	0.647144	chr19	6061061	6062299	1239	*	Promoter (<=1kb)	19	6061192	6062472	1281	1	29805	ENSMUST00000162726.4	0	ENSMUSG00000075227	Znhit2	zinc finger, HIT domain containing 2
8557	merged_macsnarrowPeak_26778	0.0468593	0.873747	0.074391	0.831526	-0.00153049	0.996537	chr19	6067046	6068188	1143	*	Promoter (<=1kb)	19	6062821	6067803	4983	2	73166	ENSMUST00000159084.7	0	ENSMUSG00000024799	Tm7sf2	transmembrane 7 superfamily member 2
8558	merged_macsnarrowPeak_26779	-0.156091	0.603283	-0.371525	0.142851	-0.0992751	0.718623	chr19	6076748	6077508	761	*	Promoter (<=1kb)	19	6067842	6077231	9390	2	68505	ENSMUST00000025711.12	0	ENSMUSG00000024797	Vps51	VPS51 GARP complex subunit
8559	merged_macsnarrowPeak_26780	-0.291588	0.243171	-0.274869	0.309111	-0.263832	0.202634	chr19	6084734	6085392	659	*	Promoter (<=1kb)	19	6084983	6091777	6795	1	67849	ENSMUST00000025704.2	0	ENSMUSG00000024791	Cdca5	cell division cycle associated 5
8560	merged_macsnarrowPeak_26781	0.332645	0.0823164	0.0947514	0.775592	-0.170259	0.400953	chr19	6117809	6118830	1022	*	Promoter (<=1kb)	19	6116000	6118650	2651	2	66406	ENSMUST00000113533.2	0	ENSMUSG00000024790	Sac3d1	SAC3 domain containing 1
8561	merged_macsnarrowPeak_26782	-0.236258	0.1869	-0.175906	0.429205	-0.212303	0.1861	chr19	6127813	6128462	650	*	Promoter (<=1kb)	19	6119399	6128304	8906	2	69024	ENSMUST00000025702.13	0	ENSMUSG00000024787	Snx15	sorting nexin 15
8562	merged_macsnarrowPeak_26783	-0.118811	0.57766	-0.132562	0.604027	-0.242063	0.131186	chr19	6140506	6141707	1202	*	Promoter (<=1kb)	19	6134374	6141140	6767	2	56327	ENSMUST00000134821.1	0	ENSMUSG00000024944	Arl2	ADP-ribosylation factor-like 2
8563	merged_macsnarrowPeak_26784	-0.122215	0.592322	-0.0672982	0.833489	-0.231321	0.159626	chr19	6235561	6236516	956	*	Promoter (<=1kb)	19	6227765	6235872	8108	2	225849	ENSMUST00000025695.9	0	ENSMUSG00000024777	Ppp2r5b	protein phosphatase 2, regulatory subunit B', beta
8564	merged_macsnarrowPeak_26785	0.0592141	0.813065	-0.217836	0.328194	-0.304389	0.0512342	chr19	6241384	6242108	725	*	Promoter (<=1kb)	19	6241668	6262335	20668	1	329015	ENSMUST00000045351.12	0	ENSMUSG00000024773	Atg2a	autophagy related 2A
8565	merged_macsnarrowPeak_26786	0.384101	0.182681	-0.0161018	0.980329	0.233195	0.39922	chr19	6242365	6242571	207	*	Promoter (<=1kb)	19	6241668	6262335	20668	1	329015	ENSMUST00000045351.12	697	ENSMUSG00000024773	Atg2a	autophagy related 2A
8566	merged_macsnarrowPeak_26789	0.374233	0.394488	-0.0620086	0.936955	-0.0458124	0.936351	chr19	6268061	6268525	465	*	Distal Intergenic	19	6264844	6264932	89	1	387187	ENSMUST00000083589.1	3217	ENSMUSG00000065523	Mir192	microRNA 192
8567	merged_macsnarrowPeak_26790	0.274902	0.143818	-0.0661102	0.854784	-0.301876	0.080405	chr19	6276000	6277347	1348	*	Promoter (<=1kb)	19	6276725	6300096	23372	1	13660	ENSMUST00000025684.3	0	ENSMUSG00000024772	Ehd1	EH-domain containing 1
8568	merged_macsnarrowPeak_26792	0.316146	0.44754	-0.0131462	0.988306	-0.302994	0.392951	chr19	6304851	6305231	381	*	Promoter (1-2kb)	19	6306456	6325652	19197	1	240505	ENSMUST00000025681.7	-1225	ENSMUSG00000024769	Cdc42bpg	CDC42 binding protein kinase gamma (DMPK-like)
8569	merged_macsnarrowPeak_26793	0.361115	0.135548	0.261481	0.381054	-0.131413	0.632228	chr19	6306149	6307018	870	*	Promoter (<=1kb)	19	6306456	6325652	19197	1	240505	ENSMUST00000025681.7	0	ENSMUSG00000024769	Cdc42bpg	CDC42 binding protein kinase gamma (DMPK-like)
8570	merged_macsnarrowPeak_26794	0.289454	0.618257	-0.125423	0.882914	-0.12305	0.836547	chr19	6331723	6331957	235	*	Distal Intergenic	19	6334979	6340880	5902	1	17283	ENSMUST00000113502.9	-3022	ENSMUSG00000024947	Men1	multiple endocrine neoplasia 1
8571	merged_macsnarrowPeak_26795	0.206319	0.401787	0.109646	0.756094	-0.131412	0.583654	chr19	6334620	6335224	605	*	Promoter (<=1kb)	19	6334979	6340880	5902	1	17283	ENSMUST00000113502.9	0	ENSMUSG00000024947	Men1	multiple endocrine neoplasia 1
8572	merged_macsnarrowPeak_26796	0.0366516	0.924157	0.0861863	0.840774	-0.13334	0.62465	chr19	6339896	6340336	441	*	Promoter (<=1kb)	19	6341135	6355612	14478	1	26412	ENSMUST00000133696.7	-799	ENSMUSG00000024948	Map4k2	mitogen-activated protein kinase kinase kinase kinase 2
8573	merged_macsnarrowPeak_26797	0.0707458	0.785684	-0.117988	0.688721	-0.295336	0.0812512	chr19	6340736	6341820	1085	*	Promoter (<=1kb)	19	6341135	6355612	14478	1	26412	ENSMUST00000133696.7	0	ENSMUSG00000024948	Map4k2	mitogen-activated protein kinase kinase kinase kinase 2
8574	merged_macsnarrowPeak_26798	0.149518	0.286268	-0.120493	0.523988	-0.207898	0.0927298	chr19	6363200	6364617	1418	*	Promoter (<=1kb)	19	6363690	6378030	14341	1	22668	ENSMUST00000131252.7	0	ENSMUSG00000024949	Sf1	splicing factor 1
8575	merged_macsnarrowPeak_26799	0.52631	0.247622	0.310421	0.603518	-0.00537419	0.994194	chr19	6373587	6374232	646	*	Promoter (<=1kb)	19	6373621	6376654	3034	1	22668	ENSMUST00000125516.7	0	ENSMUSG00000024949	Sf1	splicing factor 1
8576	merged_macsnarrowPeak_268	-0.578144	0.421406	0.436438	0.515969	1.45507	5.18948e-05	chr1	36435142	36435524	383	*	Intron (ENSMUST00000192969.5/214895, intron 2 of 5)	1	36419871	36439668	19798	2	214895	ENSMUST00000192969.5	4144	ENSMUSG00000001143	Lman2l	lectin, mannose-binding 2-like
8577	merged_macsnarrowPeak_26800	0.133711	0.76163	0.489102	0.135435	0.453197	0.0818761	chr19	6389496	6390406	911	*	Promoter (2-3kb)	19	6392711	6394184	1474	1	19309	ENSMUST00000142755.1	-2305	ENSMUSG00000032648	Pygm	muscle glycogen phosphorylase
8578	merged_macsnarrowPeak_26801	0.111687	0.561983	0.0362251	0.911593	-0.0721035	0.715506	chr19	6398497	6400113	1617	*	Promoter (<=1kb)	19	6399340	6415210	15871	1	19395	ENSMUST00000113476.7	0	ENSMUSG00000032946	Rasgrp2	RAS, guanyl releasing protein 2
8579	merged_macsnarrowPeak_26802	0.0384661	0.940622	0.414914	0.255623	0.287726	0.349176	chr19	6400386	6400668	283	*	Promoter (<=1kb)	19	6400527	6402430	1904	1	19395	ENSMUST00000145611.1	0	ENSMUSG00000032946	Rasgrp2	RAS, guanyl releasing protein 2
8580	merged_macsnarrowPeak_26803	0.341109	0.258153	0.210501	0.583149	0.0389097	0.924489	chr19	6401357	6401732	376	*	Promoter (<=1kb)	19	6401695	6402446	752	1	19395	ENSMUST00000122930.1	0	ENSMUSG00000032946	Rasgrp2	RAS, guanyl releasing protein 2
8581	merged_macsnarrowPeak_26804	-0.152224	0.53207	0.211146	0.383266	-0.179639	0.350357	chr19	6418105	6418926	822	*	Promoter (<=1kb)	19	6418731	6533217	114487	1	18190	ENSMUST00000113462.7	0	ENSMUSG00000033768	Nrxn2	neurexin II
8582	merged_macsnarrowPeak_26807	-0.35819	0.507816	-0.0386711	0.965285	0.0321266	0.959254	chr19	6452179	6452507	329	*	Promoter (2-3kb)	19	6454571	6482697	28127	1	18190	ENSMUST00000150792.7	-2064	ENSMUSG00000033768	Nrxn2	neurexin II
8583	merged_macsnarrowPeak_26812	0.0805596	0.859218	0.18886	0.68531	0.060782	0.889303	chr19	6840148	6841155	1008	*	Promoter (<=1kb)	19	6829085	6840601	11517	2	56613	ENSMUST00000025903.5	0	ENSMUSG00000118668	Rps6ka4	ribosomal protein S6 kinase, polypeptide 4
8584	merged_macsnarrowPeak_26814	0.225328	0.469137	0.383892	0.180158	0.304139	0.198028	chr19	6857776	6858525	750	*	Promoter (<=1kb)	19	6844623	6858211	13589	2	78317	ENSMUST00000113440.1	0	ENSMUSG00000047810	Ccdc88b	coiled-coil domain containing 88B
8585	merged_macsnarrowPeak_26815	-0.0738557	0.894593	-0.149552	0.79778	-0.0289212	0.95641	chr19	6869285	6869769	485	*	Distal Intergenic	19	6844623	6858211	13589	2	78317	ENSMUST00000113440.1	-11074	ENSMUSG00000047810	Ccdc88b	coiled-coil domain containing 88B
8586	merged_macsnarrowPeak_26816	0.548438	0.236928	0.505684	0.324292	-0.0403595	0.951952	chr19	6871292	6872058	767	*	Distal Intergenic	19	6844623	6858211	13589	2	78317	ENSMUST00000113440.1	-13081	ENSMUSG00000047810	Ccdc88b	coiled-coil domain containing 88B
8587	merged_macsnarrowPeak_26817	0.239873	0.234653	0.172587	0.523988	-0.0818464	0.742899	chr19	6909414	6910539	1126	*	Promoter (<=1kb)	19	6906697	6909978	3282	2	54683	ENSMUST00000145300.1	0	ENSMUSG00000024953	Prdx5	peroxiredoxin 5
8588	merged_macsnarrowPeak_26818	0.261069	0.11295	-0.103627	0.703232	-0.188193	0.262945	chr19	6921445	6922424	980	*	Promoter (<=1kb)	19	6910977	6921808	10832	2	26379	ENSMUST00000025906.10	0	ENSMUSG00000024955	Esrra	estrogen related receptor, alpha
8589	merged_macsnarrowPeak_26819	0.319128	0.452129	0.194612	0.726136	-0.0386265	0.943177	chr19	6924568	6924856	289	*	Promoter (<=1kb)	19	6922371	6924869	2499	2	67077	ENSMUST00000237586.1	13	ENSMUSG00000050623	Catsperz	cation channel sperm associated auxiliary subunit zeta
8590	merged_macsnarrowPeak_26821	0.0146506	0.956719	-0.0831552	0.770538	-0.173117	0.29751	chr19	6941291	6942774	1484	*	Promoter (<=1kb)	19	6938057	6942480	4424	2	107173	ENSMUST00000236348.1	0	ENSMUSG00000024958	Gpr137	G protein-coupled receptor 137
8591	merged_macsnarrowPeak_26822	0.304435	0.264377	0.26493	0.399937	0.0289622	0.940206	chr19	6950610	6951935	1326	*	Promoter (<=1kb)	19	6950767	6951874	1108	1	12015	ENSMUST00000145463.1	0	ENSMUSG00000024959	Bad	BCL2-associated agonist of cell death
8592	merged_macsnarrowPeak_26824	0.470973	0.059609	0.257257	0.443155	-0.259998	0.308915	chr19	6969536	6970240	705	*	Promoter (<=1kb)	19	6953713	6969814	16102	2	18797	ENSMUST00000025912.9	0	ENSMUSG00000024960	Plcb3	phospholipase C, beta 3
8593	merged_macsnarrowPeak_26825	0.141398	0.646526	0.342161	0.219818	-0.200022	0.424379	chr19	6974238	6975278	1041	*	Promoter (<=1kb)	19	6965297	6974351	9055	2	18797	ENSMUST00000237446.1	0	ENSMUSG00000024960	Plcb3	phospholipase C, beta 3
8594	merged_macsnarrowPeak_26826	-0.0968825	0.871247	0.0707137	0.926725	-0.0138076	0.982669	chr19	6976279	6976391	113	*	Promoter (<=1kb)	19	6976449	6977321	873	1	18938	ENSMUST00000235195.1	-58	ENSMUSG00000056612	Ppp1r14b	protein phosphatase 1, regulatory inhibitor subunit 14B
8595	merged_macsnarrowPeak_26827	0.241428	0.130885	-0.247658	0.220014	-0.356262	0.0129925	chr19	6979567	6980824	1258	*	Promoter (<=1kb)	19	6977747	6980250	2504	2	114841036	ENSMUST00000238181.1	0	ENSMUSG00000056629	Gm51400	predicted gene, 51400
8596	merged_macsnarrowPeak_26828	0.201357	0.756087	0.439666	0.531237	0.011591	0.989296	chr19	6987079	6987844	766	*	Promoter (<=1kb)	19	6982473	6987629	5157	2	22340	ENSMUST00000130048.7	0	ENSMUSG00000024962	Vegfb	vascular endothelial growth factor B
8597	merged_macsnarrowPeak_26829	0.084343	0.75676	-0.0424231	0.918798	-0.144086	0.509758	chr19	6992383	6992950	568	*	Promoter (<=1kb)	19	6987911	6992503	4593	2	57431	ENSMUST00000025915.12	0	ENSMUSG00000024963	Dnajc4	DnaJ heat shock protein family (Hsp40) member C4
8598	merged_macsnarrowPeak_26830	-0.312876	0.456034	-0.0477456	0.945499	-0.247718	0.482791	chr19	6996040	6996342	303	*	Promoter (<=1kb)	19	6996131	6999044	2914	1	107328	ENSMUST00000237234.1	0	ENSMUSG00000047656	Trpt1	tRNA phosphotransferase 1
8599	merged_macsnarrowPeak_26831	-0.732176	0.00338953	-0.217372	0.513007	-0.360337	0.101423	chr19	7018008	7018509	502	*	Promoter (<=1kb)	19	7014328	7019362	5035	2	108101	ENSMUST00000236188.1	853	ENSMUSG00000024965	Fermt3	fermitin family member 3
8600	merged_macsnarrowPeak_26832	-0.297952	0.212525	0.0331244	0.942214	-0.0645457	0.823201	chr19	7019085	7019743	659	*	Promoter (<=1kb)	19	6998958	7019469	20512	2	108101	ENSMUST00000040772.8	0	ENSMUSG00000024965	Fermt3	fermitin family member 3
8601	merged_macsnarrowPeak_26833	0.200594	0.573796	0.118351	0.806796	-0.128221	0.70239	chr19	7020093	7020640	548	*	Promoter (<=1kb)	19	6998958	7019469	20512	2	108101	ENSMUST00000040772.8	-624	ENSMUSG00000024965	Fermt3	fermitin family member 3
8602	merged_macsnarrowPeak_26834	-0.0140711	0.947085	-0.195921	0.239613	-0.150333	0.270641	chr19	7039444	7040965	1522	*	Promoter (<=1kb)	19	7020702	7039967	19266	2	20867	ENSMUST00000025918.8	0	ENSMUSG00000024966	Stip1	stress-induced phosphoprotein 1
8603	merged_macsnarrowPeak_26835	0.162932	0.605759	0.337439	0.23463	0.0340556	0.926715	chr19	7056456	7057180	725	*	Promoter (<=1kb)	19	7056810	7198057	141248	1	107227	ENSMUST00000040261.6	0	ENSMUSG00000036278	Macrod1	mono-ADP ribosylhydrolase 1
8604	merged_macsnarrowPeak_26836	0.404296	0.30193	-0.0721815	0.918962	-0.156299	0.71311	chr19	7057691	7058004	314	*	Promoter (<=1kb)	19	7056810	7198057	141248	1	107227	ENSMUST00000040261.6	881	ENSMUSG00000036278	Macrod1	mono-ADP ribosylhydrolase 1
8605	merged_macsnarrowPeak_26837	0.131851	0.812065	0.0631733	0.933552	-0.0766814	0.883282	chr19	7064552	7064985	434	*	Intron (ENSMUST00000040261.6/107227, intron 1 of 10)	19	7056810	7198057	141248	1	107227	ENSMUST00000040261.6	7742	ENSMUSG00000036278	Macrod1	mono-ADP ribosylhydrolase 1
8606	merged_macsnarrowPeak_26838	-0.423646	0.51136	0.117798	0.896993	0.288257	0.568445	chr19	7066520	7067075	556	*	Intron (ENSMUST00000040261.6/107227, intron 3 of 10)	19	7056810	7198057	141248	1	107227	ENSMUST00000040261.6	9710	ENSMUSG00000036278	Macrod1	mono-ADP ribosylhydrolase 1
8607	merged_macsnarrowPeak_26846	-0.313811	0.080521	-0.154869	0.519703	-0.233638	0.150279	chr19	7205833	7206818	986	*	Promoter (<=1kb)	19	7198202	7206316	8115	2	107260	ENSMUST00000025679.10	0	ENSMUSG00000024767	Otub1	OTU domain, ubiquitin aldehyde binding 1
8608	merged_macsnarrowPeak_26847	-0.221745	0.329867	-0.113384	0.730008	-0.194623	0.336875	chr19	7217314	7217982	669	*	Promoter (<=1kb)	19	7215153	7217616	2464	2	12868	ENSMUST00000039758.5	0	ENSMUSG00000035885	Cox8a	cytochrome c oxidase subunit 8A
8609	merged_macsnarrowPeak_26849	-0.253895	0.62331	0.0240977	0.977198	0.0486931	0.93159	chr19	7234765	7235185	421	*	3' UTR	19	7225668	7241034	15367	2	70999	ENSMUST00000236628.1	5849	ENSMUSG00000024764	Naa40	N(alpha)-acetyltransferase 40, NatD catalytic subunit
8610	merged_macsnarrowPeak_26850	-0.0893038	0.765282	0.0298036	0.947623	-0.17686	0.429448	chr19	7240783	7241507	725	*	Promoter (<=1kb)	19	7225668	7241034	15367	2	70999	ENSMUST00000236628.1	0	ENSMUSG00000024764	Naa40	N(alpha)-acetyltransferase 40, NatD catalytic subunit
8611	merged_macsnarrowPeak_26851	-0.429394	0.433342	0.11232	0.888235	-0.056111	0.928734	chr19	7264159	7264376	218	*	Promoter (2-3kb)	19	7267325	7270144	2820	1	104383	ENSMUST00000140442.7	-2949	ENSMUSG00000024968	Rcor2	REST corepressor 2
8612	merged_macsnarrowPeak_26853	0.148533	0.646526	0.159845	0.669618	-0.0892414	0.779619	chr19	7267835	7269110	1276	*	Promoter (<=1kb)	19	7268279	7275225	6947	1	104383	ENSMUST00000066646.11	0	ENSMUSG00000024968	Rcor2	REST corepressor 2
8613	merged_macsnarrowPeak_26854	-0.0531559	0.945187	0.433448	0.440931	0.464968	0.263647	chr19	7274376	7274997	622	*	3' UTR	19	7276852	7278094	1243	2	13728	ENSMUST00000171044.1	3097	ENSMUSG00000024969	Mark2	MAP/microtubule affinity regulating kinase 2
8614	merged_macsnarrowPeak_26856	-0.305127	0.178631	-0.0817966	0.823583	-0.0688331	0.797397	chr19	7295063	7295928	866	*	Promoter (<=1kb)	19	7276759	7295447	18689	2	13728	ENSMUST00000025921.14	0	ENSMUSG00000024969	Mark2	MAP/microtubule affinity regulating kinase 2
8615	merged_macsnarrowPeak_26858	0.248593	0.117692	-0.0675886	0.81789	-0.263963	0.0703884	chr19	7341310	7342274	965	*	Promoter (<=1kb)	19	7275396	7341819	66424	2	13728	ENSMUST00000032557.14	0	ENSMUSG00000024969	Mark2	MAP/microtubule affinity regulating kinase 2
8616	merged_macsnarrowPeak_26859	-0.0597945	0.838686	0.00629873	0.991304	-0.232817	0.231302	chr19	7382268	7383520	1253	*	Promoter (<=1kb)	19	7382537	7383561	1025	1	654802	ENSMUST00000186160.2	0	NA	1700105P06Rik	RIKEN cDNA 1700105P06 gene
8617	merged_macsnarrowPeak_26860	0.434835	0.157665	0.448387	0.179726	0.35539	0.197376	chr19	7416897	7418490	1594	*	Promoter (<=1kb)	19	7417625	7425904	8280	1	108899	ENSMUST00000159348.2	0	ENSMUSG00000053080	Zfta	zinc finger translocation associated
8618	merged_macsnarrowPeak_26864	-0.0054245	0.985689	-0.105774	0.710442	-0.316062	0.0427416	chr19	7482691	7483820	1130	*	Promoter (<=1kb)	19	7425901	7483202	57302	2	20168	ENSMUST00000088169.6	0	ENSMUSG00000024758	Rtn3	reticulon 3
8619	merged_macsnarrowPeak_26865	0.0390029	0.887883	0.154258	0.54086	-0.121153	0.550129	chr19	7493921	7494978	1058	*	Promoter (<=1kb)	19	7494040	7539674	45635	1	109168	ENSMUST00000170373.8	0	ENSMUSG00000024759	Atl3	atlastin GTPase 3
8620	merged_macsnarrowPeak_26867	0.0174527	0.971113	0.225311	0.557448	-0.336943	0.201695	chr19	7557300	7558167	868	*	Promoter (<=1kb)	19	7557459	7581728	24270	1	225845	ENSMUST00000136465.7	0	ENSMUSG00000060675	Plaat3	phospholipase A and acyltransferase 3
8621	merged_macsnarrowPeak_2687	0.73373	0.186244	0.329256	0.679604	0.799879	0.0756258	chr1	156407897	156408617	721	*	Intron (ENSMUST00000177824.7/77352, intron 2 of 21)	1	156400043	156402860	2818	2	77352	ENSMUST00000177858.1	-5037	ENSMUSG00000026601	Axdnd1	axonemal dynein light chain domain containing 1
8622	merged_macsnarrowPeak_26870	0.812802	0.0467995	0.134038	0.86875	0.0148065	0.983909	chr19	8019188	8020159	972	*	Distal Intergenic	19	7864388	7966027	101640	2	171405	ENSMUST00000075619.4	-53161	ENSMUSG00000067656	Slc22a27	solute carrier family 22, member 27
8623	merged_macsnarrowPeak_26871	-0.160114	0.563383	-0.195944	0.49218	-0.0476395	0.873529	chr19	8518076	8519231	1156	*	Intron (ENSMUST00000211159.1/ENSMUST00000211159.1, intron 4 of 6)	19	8591254	8593242	1989	1	19879	ENSMUST00000237904.1	-72023	ENSMUSG00000063796	Slc22a8	solute carrier family 22 (organic anion transporter), member 8
8624	merged_macsnarrowPeak_26876	0.000323198	0.999889	-0.0232893	0.982479	0.0198143	0.978324	chr19	8695369	8695811	443	*	Distal Intergenic	19	8707587	8712985	5399	2	17254	ENSMUST00000206598.1	17174	ENSMUSG00000010095	Slc3a2	solute carrier family 3 (activators of dibasic and neutral amino acid transport), member 2
8625	merged_macsnarrowPeak_26877	0.241688	0.461597	0.00905795	0.990412	0.0422431	0.91769	chr19	8711803	8712327	525	*	Promoter (<=1kb)	19	8707587	8712985	5399	2	17254	ENSMUST00000206598.1	658	ENSMUSG00000010095	Slc3a2	solute carrier family 3 (activators of dibasic and neutral amino acid transport), member 2
8626	merged_macsnarrowPeak_26878	-0.140801	0.782692	-0.039459	0.957525	-0.19392	0.616967	chr19	8712873	8713120	248	*	Promoter (<=1kb)	19	8707587	8712985	5399	2	17254	ENSMUST00000206598.1	0	ENSMUSG00000010095	Slc3a2	solute carrier family 3 (activators of dibasic and neutral amino acid transport), member 2
8627	merged_macsnarrowPeak_26879	0.0731182	0.778773	0.0121727	0.976664	-0.199525	0.258227	chr19	8713314	8714145	832	*	Promoter (<=1kb)	19	8707617	8713879	6263	2	17254	ENSMUST00000010239.5	0	ENSMUSG00000010095	Slc3a2	solute carrier family 3 (activators of dibasic and neutral amino acid transport), member 2
8628	merged_macsnarrowPeak_2688	-0.0218605	0.946718	-0.0742085	0.841938	-0.250367	0.191152	chr1	156420637	156421387	751	*	Promoter (<=1kb)	1	156323509	156421159	97651	2	77352	ENSMUST00000178036.7	0	ENSMUSG00000026601	Axdnd1	axonemal dynein light chain domain containing 1
8629	merged_macsnarrowPeak_26880	0.408743	0.453424	-0.361263	0.593888	-0.611061	0.164731	chr19	8718463	8718568	106	*	Intron (ENSMUST00000170157.7/17254, intron 1 of 9)	19	8709766	8714433	4668	2	17254	ENSMUST00000206797.1	-4030	ENSMUSG00000010095	Slc3a2	solute carrier family 3 (activators of dibasic and neutral amino acid transport), member 2
8630	merged_macsnarrowPeak_26881	0.235502	0.17533	-0.168702	0.448941	-0.329475	0.0212207	chr19	8722827	8723524	698	*	Promoter (<=1kb)	19	8706882	8723369	16488	2	17254	ENSMUST00000170157.7	0	ENSMUSG00000010095	Slc3a2	solute carrier family 3 (activators of dibasic and neutral amino acid transport), member 2
8631	merged_macsnarrowPeak_26882	0.0890977	0.822826	0.249456	0.482507	-0.135253	0.670085	chr19	8735460	8736260	801	*	Promoter (<=1kb)	19	8735827	8740618	4792	1	107071	ENSMUST00000210512.1	0	ENSMUSG00000042729	Wdr74	WD repeat domain 74
8632	merged_macsnarrowPeak_26883	-0.290562	0.0683735	-0.290412	0.101253	-0.289643	0.0370995	chr19	8741160	8742014	855	*	Promoter (<=1kb)	19	8741512	8744526	3015	1	102465599	ENSMUST00000176093.1	0	ENSMUSG00000098844	Mir6992	microRNA 6992
8633	merged_macsnarrowPeak_26885	0.288796	0.133326	-0.0605957	0.8702	-0.148561	0.46995	chr19	8756628	8757876	1249	*	Promoter (<=1kb)	19	8757073	8770922	13850	1	53319	ENSMUST00000010241.13	0	ENSMUSG00000010097	Nxf1	nuclear RNA export factor 1
8634	merged_macsnarrowPeak_26886	-0.374505	0.237175	-0.0542714	0.922274	-0.104757	0.762125	chr19	8770824	8771309	486	*	Promoter (<=1kb)	19	8770996	8772475	1480	1	66836	ENSMUST00000010248.3	0	ENSMUSG00000117924	Tmem223	transmembrane protein 223
8635	merged_macsnarrowPeak_26887	-0.381412	0.0234285	0.0132393	0.973086	-0.268291	0.0773209	chr19	8774251	8774996	746	*	Promoter (<=1kb)	19	8772525	8774467	1943	2	67706	ENSMUST00000237634.1	0	ENSMUSG00000118346	Tmem179b	transmembrane protein 179B
8636	merged_macsnarrowPeak_26888	-0.0909257	0.70666	-0.0439836	0.902317	-0.25257	0.120904	chr19	8785977	8786586	610	*	Promoter (<=1kb)	19	8774492	8786257	11766	2	225895	ENSMUST00000177216.7	0	ENSMUSG00000003680	Taf6l	TATA-box binding protein associated factor 6 like
8637	merged_macsnarrowPeak_26889	-0.257289	0.389877	-0.140863	0.717044	-0.211291	0.399664	chr19	8798320	8798806	487	*	Promoter (<=1kb)	19	8793127	8798577	5451	2	67710	ENSMUST00000096261.4	0	ENSMUSG00000071662	Polr2g	polymerase (RNA) II (DNA directed) polypeptide G
8638	merged_macsnarrowPeak_2689	1.44647	0.00120864	0.283851	0.743412	0.610521	0.217472	chr1	156437280	156437960	681	*	Exon (ENSMUST00000189661.6/20652, exon 11 of 16)	1	156430983	156433019	2037	2	20652	ENSMUST00000187987.1	-4261	ENSMUSG00000026600	Soat1	sterol O-acyltransferase 1
8639	merged_macsnarrowPeak_26890	-0.105334	0.634346	-0.1005	0.70927	-0.119666	0.518454	chr19	8802031	8802761	731	*	Promoter (<=1kb)	19	8802555	8804846	2292	1	75291	ENSMUST00000172175.2	0	ENSMUSG00000071661	Zbtb3	zinc finger and BTB domain containing 3
8640	merged_macsnarrowPeak_26891	-0.0590313	0.760804	-0.0812916	0.73471	-0.242992	0.0599037	chr19	8819196	8820648	1453	*	Promoter (<=1kb)	19	8820010	8834143	14134	1	68693	ENSMUST00000096753.4	0	ENSMUSG00000071659	Hnrnpul2	heterogeneous nuclear ribonucleoprotein U-like 2
8641	merged_macsnarrowPeak_26892	0.186288	0.535677	0.0764867	0.867323	-0.340906	0.122514	chr19	8837208	8838102	895	*	Promoter (<=1kb)	19	8837467	8848683	11217	1	14705	ENSMUST00000171649.7	0	ENSMUSG00000071657	Bscl2	Berardinelli-Seip congenital lipodystrophy 2 (seipin)
8642	merged_macsnarrowPeak_26893	0.715016	0.0986422	0.696127	0.137739	0.245577	0.613553	chr19	8840454	8840759	306	*	Promoter (<=1kb)	19	8840519	8848666	8148	1	14705	ENSMUST00000086058.12	0	ENSMUSG00000071657	Bscl2	Berardinelli-Seip congenital lipodystrophy 2 (seipin)
8643	merged_macsnarrowPeak_26896	-0.175379	0.545632	-0.185852	0.569613	-0.169841	0.49326	chr19	8871032	8871977	946	*	Promoter (<=1kb)	19	8871496	8875663	4168	1	225896	ENSMUST00000237220.1	0	ENSMUSG00000071655	Ubxn1	UBX domain protein 1
8644	merged_macsnarrowPeak_26897	-0.240153	0.376027	-0.36074	0.162994	-0.105639	0.699662	chr19	8880458	8881213	756	*	Promoter (<=1kb)	19	8880014	8880923	910	2	107197	ENSMUST00000096253.6	0	ENSMUSG00000071654	Uqcc3	ubiquinol-cytochrome c reductase complex assembly factor 3
8645	merged_macsnarrowPeak_26898	-0.242616	0.282119	-0.122254	0.687762	-0.234507	0.207982	chr19	8888504	8889252	749	*	Promoter (<=1kb)	19	8888699	8888774	76	2	100628605	ENSMUST00000175573.1	0	ENSMUSG00000093314	Mir5136	microRNA 5136
8646	merged_macsnarrowPeak_26899	-0.134609	0.758564	-0.0657941	0.911444	-0.105315	0.779921	chr19	8892874	8893244	371	*	Promoter (<=1kb)	19	8893005	8897888	4884	1	109077	ENSMUST00000096249.6	0	ENSMUSG00000071652	Ints5	integrator complex subunit 5
8647	merged_macsnarrowPeak_269	-0.172112	0.442555	-0.106017	0.729087	-0.234452	0.187157	chr1	36444570	36445469	900	*	Promoter (<=1kb)	1	36422065	36445271	23207	2	214895	ENSMUST00000125304.7	0	ENSMUSG00000001143	Lman2l	lectin, mannose-binding 2-like
8648	merged_macsnarrowPeak_26900	-0.108561	0.640252	-0.0429664	0.903605	-0.190017	0.26815	chr19	8897788	8898397	610	*	Promoter (<=1kb)	19	8898071	8907392	9322	1	14376	ENSMUST00000236563.1	0	ENSMUSG00000071650	Ganab	alpha glucosidase 2 alpha neutral subunit
8649	merged_macsnarrowPeak_26901	0.36678	0.130182	0.407013	0.128073	-0.0279018	0.941313	chr19	8920092	8920906	815	*	Promoter (<=1kb)	19	8920374	8927236	6863	1	72727	ENSMUST00000096243.6	0	ENSMUSG00000071649	B3gat3	beta-1,3-glucuronyltransferase 3 (glucuronosyltransferase I)
8650	merged_macsnarrowPeak_26902	0.232043	0.293063	0.158875	0.579465	-0.133561	0.550358	chr19	8929000	8930077	1078	*	Promoter (<=1kb)	19	8927391	8929356	1966	2	19881	ENSMUST00000096242.4	0	ENSMUSG00000071648	Rom1	rod outer segment membrane protein 1
8651	merged_macsnarrowPeak_26903	0.0763161	0.743814	0.063697	0.841108	-0.17164	0.32007	chr19	8941589	8942735	1147	*	Promoter (<=1kb)	19	8941875	8952303	10429	1	23942	ENSMUST00000096240.2	0	ENSMUSG00000071646	Mta2	metastasis-associated gene family, member 2
8652	merged_macsnarrowPeak_26904	-0.199723	0.3576	-0.132053	0.630852	-0.096166	0.661201	chr19	8953327	8954063	737	*	Promoter (<=1kb)	19	8953847	8966210	12364	1	70044	ENSMUST00000096239.6	0	ENSMUSG00000071645	Tut1	terminal uridylyl transferase 1, U6 snRNA-specific
8653	merged_macsnarrowPeak_26905	0.434086	0.00321895	-0.180459	0.419307	-0.312353	0.0354385	chr19	8966591	8967404	814	*	Promoter (<=1kb)	19	8967041	8978479	11439	1	67160	ENSMUST00000052248.7	0	ENSMUSG00000071644	Eef1g	eukaryotic translation elongation factor 1 gamma
8654	merged_macsnarrowPeak_26907	-0.253096	0.27798	0.0318687	0.940797	-0.507889	0.00185772	chr19	8984261	8984983	723	*	Distal Intergenic	19	8989284	9019196	29913	1	66395	ENSMUST00000092956.3	-4301	ENSMUSG00000069833	Ahnak	AHNAK nucleoprotein (desmoyokin)
8655	merged_macsnarrowPeak_26908	0.256873	0.347724	0.547619	0.0231339	-0.671578	0.000454499	chr19	8989150	8990954	1805	*	Promoter (<=1kb)	19	8989284	9019196	29913	1	66395	ENSMUST00000092956.3	0	ENSMUSG00000069833	Ahnak	AHNAK nucleoprotein (desmoyokin)
8656	merged_macsnarrowPeak_26909	0.286692	0.461694	0.192534	0.70078	-0.415292	0.170618	chr19	8992823	8993265	443	*	Intron (ENSMUST00000092956.3/66395, intron 1 of 4)	19	8989295	9076714	87420	1	66395	ENSMUST00000092955.10	3528	ENSMUSG00000069833	Ahnak	AHNAK nucleoprotein (desmoyokin)
8657	merged_macsnarrowPeak_2691	0.510867	0.282111	-0.379388	0.52198	0.143525	0.796657	chr1	156459704	156460200	497	*	Intron (ENSMUST00000189661.6/20652, intron 2 of 15)	1	156429793	156466804	37012	2	20652	ENSMUST00000051396.12	6604	ENSMUSG00000026600	Soat1	sterol O-acyltransferase 1
8658	merged_macsnarrowPeak_26910	-0.374899	0.0922285	-0.0483714	0.909943	-0.147935	0.520055	chr19	8997437	8998168	732	*	Promoter (<=1kb)	19	8997898	9002286	4389	1	66395	ENSMUST00000236390.1	0	ENSMUSG00000069833	Ahnak	AHNAK nucleoprotein (desmoyokin)
8659	merged_macsnarrowPeak_26911	-0.311061	0.495886	-0.488106	0.247361	-0.221776	0.573109	chr19	9038066	9038558	493	*	Intron (ENSMUST00000237912.1/66395, intron 5 of 6)	19	8999660	9076914	77255	1	66395	ENSMUST00000237033.1	38406	ENSMUSG00000069833	Ahnak	AHNAK nucleoprotein (desmoyokin)
8660	merged_macsnarrowPeak_26913	-0.511114	0.312424	-0.669495	0.163808	-0.962834	0.00553716	chr19	9053146	9053332	187	*	Intron (ENSMUST00000237912.1/66395, intron 5 of 6)	19	9083636	9087958	4323	2	22287	ENSMUST00000025554.2	34626	ENSMUSG00000024653	Scgb1a1	secretoglobin, family 1A, member 1
8661	merged_macsnarrowPeak_26914	-0.20194	0.451546	-0.160136	0.624784	0.123629	0.628685	chr19	9055192	9056165	974	*	Intron (ENSMUST00000237912.1/66395, intron 5 of 6)	19	9083636	9087958	4323	2	22287	ENSMUST00000025554.2	31793	ENSMUSG00000024653	Scgb1a1	secretoglobin, family 1A, member 1
8662	merged_macsnarrowPeak_26915	-0.152272	0.654785	0.0733179	0.882219	-0.37213	0.104819	chr19	9065666	9066647	982	*	Intron (ENSMUST00000237912.1/66395, intron 5 of 6)	19	9083636	9087958	4323	2	22287	ENSMUST00000025554.2	21311	ENSMUSG00000024653	Scgb1a1	secretoglobin, family 1A, member 1
8663	merged_macsnarrowPeak_26917	0.174831	0.681848	-0.235496	0.604351	-0.355519	0.237013	chr19	9082402	9082860	459	*	Distal Intergenic	19	9083636	9087958	4323	2	22287	ENSMUST00000025554.2	5098	ENSMUSG00000024653	Scgb1a1	secretoglobin, family 1A, member 1
8664	merged_macsnarrowPeak_26918	0.542682	0.28499	-0.0342183	0.97425	-0.179821	0.75887	chr19	9110193	9110694	502	*	3' UTR	19	9083636	9087958	4323	2	22287	ENSMUST00000025554.2	-22235	ENSMUSG00000024653	Scgb1a1	secretoglobin, family 1A, member 1
8665	merged_macsnarrowPeak_26919	-0.285503	0.303305	-0.246998	0.431632	-0.286697	0.209781	chr19	9134779	9135822	1044	*	Promoter (<=1kb)	19	9109868	9135636	25769	2	66514	ENSMUST00000049948.5	0	ENSMUSG00000024654	Asrgl1	asparaginase like 1
8666	merged_macsnarrowPeak_26921	-0.211596	0.24256	-0.0765116	0.789253	-0.182523	0.257005	chr19	9899285	9899990	706	*	Promoter (<=1kb)	19	9872296	9899551	27256	2	16319	ENSMUST00000025562.8	0	ENSMUSG00000024660	Incenp	inner centromere protein
8667	merged_macsnarrowPeak_26922	0.00753228	0.992613	0.209246	0.779253	0.056032	0.934619	chr19	9911315	9911784	470	*	Distal Intergenic	19	9872296	9899551	27256	2	16319	ENSMUST00000025562.8	-11764	ENSMUSG00000024660	Incenp	inner centromere protein
8668	merged_macsnarrowPeak_26923	0.243678	0.699485	-0.623848	0.260746	-0.559684	0.198174	chr19	9915905	9916236	332	*	Distal Intergenic	19	9872296	9899551	27256	2	16319	ENSMUST00000025562.8	-16354	ENSMUSG00000024660	Incenp	inner centromere protein
8669	merged_macsnarrowPeak_26925	-0.457133	0.0865846	-0.167064	0.655736	-0.627582	0.00152343	chr19	9938208	9939353	1146	*	Exon (ENSMUST00000237803.1/ENSMUST00000237803.1, exon 1 of 1)	19	9872296	9899551	27256	2	16319	ENSMUST00000025562.8	-38657	ENSMUSG00000024660	Incenp	inner centromere protein
8670	merged_macsnarrowPeak_26929	0.0189137	0.937591	0.0764052	0.769834	-0.161062	0.290015	chr19	9982285	9983415	1131	*	Promoter (<=1kb)	19	9982646	9985098	2453	1	14319	ENSMUST00000025563.7	0	ENSMUSG00000024661	Fth1	ferritin heavy polypeptide 1
8671	merged_macsnarrowPeak_2693	3.45644e-05	1	0.162673	0.619744	-0.110663	0.681054	chr1	156473879	156474566	688	*	Promoter (<=1kb)	1	156424525	156474331	49807	2	20652	ENSMUST00000189661.6	0	ENSMUSG00000026600	Soat1	sterol O-acyltransferase 1
8672	merged_macsnarrowPeak_26932	0.471511	0.370813	0.0869965	0.925344	0.0020768	0.998098	chr19	9991360	9991580	221	*	Promoter (1-2kb)	19	9990548	9992915	2368	2	24115	ENSMUST00000144273.1	1335	ENSMUSG00000037418	Best1	bestrophin 1
8673	merged_macsnarrowPeak_26933	0.31065	0.532036	0.503888	0.272815	0.19652	0.666956	chr19	9992772	9993418	647	*	Promoter (<=1kb)	19	9990548	9992915	2368	2	24115	ENSMUST00000144273.1	0	ENSMUSG00000037418	Best1	bestrophin 1
8674	merged_macsnarrowPeak_26934	0.927235	0.0463982	0.0638305	0.951668	-0.310975	0.580632	chr19	10018059	10018441	383	*	Promoter (<=1kb)	19	10018193	10038377	20185	1	74760	ENSMUST00000113161.9	0	ENSMUSG00000024663	Rab3il1	RAB3A interacting protein (rabin3)-like 1
8675	merged_macsnarrowPeak_26939	-0.0392056	0.905181	-0.0845578	0.82295	-0.151845	0.504664	chr19	10182585	10183666	1082	*	Promoter (<=1kb)	19	10182888	10196874	13987	1	76267	ENSMUST00000010807.5	0	ENSMUSG00000010663	Fads1	fatty acid desaturase 1
8676	merged_macsnarrowPeak_26941	0.221943	0.386225	-0.0546604	0.903857	-0.209481	0.355281	chr19	10203617	10204811	1195	*	Promoter (<=1kb)	19	10199132	10204169	5038	2	14156	ENSMUST00000156291.1	0	ENSMUSG00000024742	Fen1	flap structure specific endonuclease 1
8677	merged_macsnarrowPeak_26942	0.501961	0.223533	0.348696	0.495221	0.060255	0.917595	chr19	10240395	10240905	511	*	Promoter (<=1kb)	19	10208272	10240748	32477	2	225908	ENSMUST00000088013.11	0	ENSMUSG00000036098	Myrf	myelin regulatory factor
8678	merged_macsnarrowPeak_2695	-0.646901	0.0131996	-0.326309	0.294486	-0.138854	0.638597	chr1	156521896	156522487	592	*	Distal Intergenic	1	156558786	156625376	66591	1	11352	ENSMUST00000173929.7	-36299	ENSMUSG00000026596	Abl2	v-abl Abelson murine leukemia viral oncogene 2 (arg, Abelson-related gene)
8679	merged_macsnarrowPeak_26950	-0.0650242	0.785904	-0.0426369	0.902123	-0.17041	0.321042	chr19	10524828	10526030	1203	*	Promoter (<=1kb)	19	10525266	10538840	13575	1	269061	ENSMUST00000235162.1	0	ENSMUSG00000034820	Cpsf7	cleavage and polyadenylation specific factor 7
8680	merged_macsnarrowPeak_26951	-0.298279	0.194988	-0.339111	0.145825	-0.243785	0.212367	chr19	10555530	10556146	617	*	Promoter (<=1kb)	19	10533865	10555736	21872	2	68642	ENSMUST00000145210.7	0	ENSMUSG00000024667	Tmem216	transmembrane protein 216
8681	merged_macsnarrowPeak_26952	-0.260857	0.1895	-0.141028	0.590295	-0.239043	0.156074	chr19	10576803	10577841	1039	*	Promoter (<=1kb)	19	10577172	10589829	12658	1	225912	ENSMUST00000237814.1	0	ENSMUSG00000034445	Cyb561a3	cytochrome b561 family, member A3
8682	merged_macsnarrowPeak_26953	0.179271	0.667433	0.133991	0.800528	-0.144936	0.695085	chr19	10602756	10603155	400	*	Promoter (1-2kb)	19	10592200	10604258	12059	2	225913	ENSMUST00000037678.6	1103	ENSMUSG00000034371	Tkfc	triokinase, FMN cyclase
8683	merged_macsnarrowPeak_26954	0.151478	0.500954	-0.0704578	0.842324	-0.142509	0.490663	chr19	10605197	10605918	722	*	Promoter (<=1kb)	19	10605327	10629819	24493	1	13194	ENSMUST00000025649.9	0	ENSMUSG00000024740	Ddb1	damage specific DNA binding protein 1
8684	merged_macsnarrowPeak_26957	1.15135	0.00158209	0.141193	0.862086	0.600556	0.121056	chr19	10647956	10648603	648	*	Promoter (<=1kb)	19	10648437	10659511	11075	1	71768	ENSMUST00000235938.1	0	ENSMUSG00000043789	Vwce	von Willebrand factor C and EGF domains
8685	merged_macsnarrowPeak_26960	0.319581	0.17983	0.100798	0.813171	-0.175621	0.497238	chr19	10688411	10689334	924	*	Promoter (<=1kb)	19	10688735	10714621	25887	1	107305	ENSMUST00000237240.1	0	ENSMUSG00000048832	Vps37c	vacuolar protein sorting 37C
8686	merged_macsnarrowPeak_26962	1.40962	0.00173044	-0.210083	0.829427	0.509657	0.33089	chr19	10698336	10698764	429	*	Intron (ENSMUST00000237240.1/107305, intron 1 of 3)	19	10688765	10714627	25863	1	107305	ENSMUST00000235921.1	9571	ENSMUSG00000048832	Vps37c	vacuolar protein sorting 37C
8687	merged_macsnarrowPeak_26963	0.625031	0.0346433	0.12836	0.816161	0.491877	0.0692636	chr19	10709362	10710269	908	*	Intron (ENSMUST00000237240.1/107305, intron 2 of 3)	19	10719102	10722074	2973	2	12507	ENSMUST00000235856.1	11805	ENSMUSG00000024669	Cd5	CD5 antigen
8688	merged_macsnarrowPeak_26964	-0.408781	0.433963	0.121282	0.872406	-0.107212	0.844185	chr19	10714661	10714940	280	*	Downstream (<=300bp)	19	10719102	10722074	2973	2	12507	ENSMUST00000235856.1	7134	ENSMUSG00000024669	Cd5	CD5 antigen
8689	merged_macsnarrowPeak_26965	-0.564028	0.148527	0.551858	0.115252	0.072408	0.874484	chr19	10715152	10716084	933	*	Distal Intergenic	19	10719102	10722074	2973	2	12507	ENSMUST00000235856.1	5990	ENSMUSG00000024669	Cd5	CD5 antigen
8690	merged_macsnarrowPeak_26967	-1.27969	0.00355652	0.271024	0.615837	0.191385	0.661327	chr19	10729898	10730150	253	*	Intron (ENSMUST00000238167.1/12507, intron 2 of 11)	19	10719102	10722074	2973	2	12507	ENSMUST00000235856.1	-7824	ENSMUSG00000024669	Cd5	CD5 antigen
8691	merged_macsnarrowPeak_26968	-1.22795	7.62593e-09	0.0128092	0.980384	-0.535906	0.00244919	chr19	10731886	10732521	636	*	Intron (ENSMUST00000238167.1/12507, intron 1 of 11)	19	10718145	10738974	20830	2	12507	ENSMUST00000025571.8	6453	ENSMUSG00000024669	Cd5	CD5 antigen
8692	merged_macsnarrowPeak_26969	-1.95092	0.000245954	0.350985	0.533401	-0.250733	0.596382	chr19	10732837	10733199	363	*	Intron (ENSMUST00000238167.1/12507, intron 1 of 11)	19	10718145	10738974	20830	2	12507	ENSMUST00000025571.8	5775	ENSMUSG00000024669	Cd5	CD5 antigen
8693	merged_macsnarrowPeak_2697	-0.0147857	0.961845	-0.0536457	0.886438	-0.143375	0.48265	chr1	156558408	156559535	1128	*	Promoter (<=1kb)	1	156558786	156625376	66591	1	11352	ENSMUST00000173929.7	0	ENSMUSG00000026596	Abl2	v-abl Abelson murine leukemia viral oncogene 2 (arg, Abelson-related gene)
8694	merged_macsnarrowPeak_26970	-0.455772	0.0114935	0.164617	0.49991	-0.154761	0.409491	chr19	10738630	10739290	661	*	Promoter (<=1kb)	19	10717116	10739002	21887	2	12507	ENSMUST00000238167.1	0	ENSMUSG00000024669	Cd5	CD5 antigen
8695	merged_macsnarrowPeak_26971	-0.319273	0.23986	0.220872	0.48132	0.152496	0.55675	chr19	10740512	10741001	490	*	Promoter (<=1kb)	19	10740947	10786043	45097	1	403202	ENSMUST00000186596.5	0	ENSMUSG00000067577	A430093F15Rik	RIKEN cDNA A430093F15 gene
8696	merged_macsnarrowPeak_26972	-0.980567	6.17853e-10	0.0652704	0.838	-0.401505	0.00506829	chr19	10747307	10749102	1796	*	Exon (ENSMUST00000185446.1/ENSMUST00000185446.1, exon 1 of 2)	19	10740960	10785677	44718	1	403202	ENSMUST00000188480.5	6347	ENSMUSG00000067577	A430093F15Rik	RIKEN cDNA A430093F15 gene
8697	merged_macsnarrowPeak_26973	0.0105527	0.98848	-0.0210189	0.983245	0.750497	0.0233457	chr19	10751665	10751907	243	*	Intron (ENSMUST00000186596.5/403202, intron 1 of 3)	19	10740960	10785677	44718	1	403202	ENSMUST00000188480.5	10705	ENSMUSG00000067577	A430093F15Rik	RIKEN cDNA A430093F15 gene
8698	merged_macsnarrowPeak_26975	-0.989043	0.0186542	0.15346	0.820148	-0.126051	0.801345	chr19	10757157	10757644	488	*	Intron (ENSMUST00000186596.5/403202, intron 1 of 3)	19	10740960	10785677	44718	1	403202	ENSMUST00000188480.5	16197	ENSMUSG00000067577	A430093F15Rik	RIKEN cDNA A430093F15 gene
8699	merged_macsnarrowPeak_26977	-0.516846	0.397743	0.286422	0.685329	0.259519	0.622569	chr19	10762102	10762329	228	*	Intron (ENSMUST00000186596.5/403202, intron 1 of 3)	19	10781915	10786039	4125	1	403202	ENSMUST00000189565.2	-19586	ENSMUSG00000067577	A430093F15Rik	RIKEN cDNA A430093F15 gene
8700	merged_macsnarrowPeak_26978	-1.14592	3.40255e-08	0.00977271	0.986296	-0.372697	0.0553387	chr19	10763393	10764052	660	*	Intron (ENSMUST00000186596.5/403202, intron 1 of 3)	19	10781915	10786039	4125	1	403202	ENSMUST00000189565.2	-17863	ENSMUSG00000067577	A430093F15Rik	RIKEN cDNA A430093F15 gene
8701	merged_macsnarrowPeak_26981	-0.26235	0.710473	0.704063	0.164771	0.479172	0.270662	chr19	10773370	10773924	555	*	Intron (ENSMUST00000186596.5/403202, intron 1 of 3)	19	10781915	10786039	4125	1	403202	ENSMUST00000189565.2	-7991	ENSMUSG00000067577	A430093F15Rik	RIKEN cDNA A430093F15 gene
8702	merged_macsnarrowPeak_26982	-0.162974	0.826102	0.465997	0.421912	0.970623	0.0074442	chr19	10776933	10777499	567	*	Intron (ENSMUST00000186596.5/403202, intron 1 of 3)	19	10781915	10786039	4125	1	403202	ENSMUST00000189565.2	-4416	ENSMUSG00000067577	A430093F15Rik	RIKEN cDNA A430093F15 gene
8703	merged_macsnarrowPeak_26983	-2.0812	4.42963e-05	-0.246979	0.697926	-0.457276	0.245313	chr19	10781698	10781931	234	*	Promoter (<=1kb)	19	10781915	10786039	4125	1	403202	ENSMUST00000189565.2	0	ENSMUSG00000067577	A430093F15Rik	RIKEN cDNA A430093F15 gene
8704	merged_macsnarrowPeak_26984	-0.0146033	0.983472	0.857324	0.0209531	0.189058	0.676451	chr19	10783025	10783515	491	*	Promoter (1-2kb)	19	10781915	10786039	4125	1	403202	ENSMUST00000189565.2	1110	ENSMUSG00000067577	A430093F15Rik	RIKEN cDNA A430093F15 gene
8705	merged_macsnarrowPeak_26985	-1.50355	4.72541e-05	0.0681631	0.918962	-0.26063	0.454301	chr19	10784060	10784449	390	*	Promoter (2-3kb)	19	10781915	10786039	4125	1	403202	ENSMUST00000189565.2	2145	ENSMUSG00000067577	A430093F15Rik	RIKEN cDNA A430093F15 gene
8706	merged_macsnarrowPeak_26986	-0.180719	0.577844	0.0788815	0.861542	0.423279	0.0398076	chr19	10787328	10787909	582	*	Distal Intergenic	19	10790986	10792988	2003	2	12511	ENSMUST00000173613.1	5079	ENSMUSG00000024670	Cd6	CD6 antigen
8707	merged_macsnarrowPeak_26987	-0.43574	0.221209	0.267387	0.516353	0.322342	0.271122	chr19	10788229	10788797	569	*	Distal Intergenic	19	10790986	10792988	2003	2	12511	ENSMUST00000173613.1	4191	ENSMUSG00000024670	Cd6	CD6 antigen
8708	merged_macsnarrowPeak_26989	-1.31677	0.00396584	-0.0757218	0.925457	0.0813281	0.884633	chr19	10811390	10812008	619	*	Intron (ENSMUST00000080292.11/12511, intron 1 of 12)	19	10789346	10798744	9399	2	12511	ENSMUST00000025572.7	-12646	ENSMUSG00000024670	Cd6	CD6 antigen
8709	merged_macsnarrowPeak_26990	-0.882568	0.0187406	-0.400973	0.385999	-0.0994366	0.840458	chr19	10812897	10813423	527	*	Intron (ENSMUST00000080292.11/12511, intron 1 of 12)	19	10789346	10798744	9399	2	12511	ENSMUST00000025572.7	-14153	ENSMUSG00000024670	Cd6	CD6 antigen
8710	merged_macsnarrowPeak_26997	-1.03407	0.0111819	-0.17416	0.774663	-0.414516	0.23103	chr19	10828251	10828669	419	*	Promoter (1-2kb)	19	10794564	10829856	35293	2	12511	ENSMUST00000174176.2	1187	ENSMUSG00000024670	Cd6	CD6 antigen
8711	merged_macsnarrowPeak_26998	-0.953725	2.71502e-05	0.0538224	0.908361	-0.0416479	0.902455	chr19	10829453	10830285	833	*	Promoter (<=1kb)	19	10789341	10830058	40718	2	12511	ENSMUST00000080292.11	0	ENSMUSG00000024670	Cd6	CD6 antigen
8712	merged_macsnarrowPeak_26999	0.220397	0.644855	0.557779	0.150613	-0.0164873	0.978129	chr19	10831420	10831743	324	*	Promoter (1-2kb)	19	10789341	10830058	40718	2	12511	ENSMUST00000080292.11	-1362	ENSMUSG00000024670	Cd6	CD6 antigen
8713	merged_macsnarrowPeak_27	0.464338	0.199774	0.316262	0.491429	0.303644	0.380275	chr1	9797875	9798668	794	*	Promoter (<=1kb)	1	9798107	9900843	102737	1	170755	ENSMUST00000166384.7	0	ENSMUSG00000025915	Sgk3	serum/glucocorticoid regulated kinase 3
8714	merged_macsnarrowPeak_270	-0.0657024	0.923997	0.181926	0.788622	0.398594	0.298817	chr1	36461772	36462459	688	*	Distal Intergenic	1	36471620	36508764	37145	1	94220	ENSMUST00000153128.1	-9161	ENSMUSG00000037408	Cnnm4	cyclin M4
8715	merged_macsnarrowPeak_27000	0.0791557	0.924256	0.412982	0.52198	0.644615	0.13136	chr19	10839043	10839772	730	*	Promoter (2-3kb)	19	10842544	10857915	15372	1	65221	ENSMUST00000025646.2	-2772	ENSMUSG00000024737	Slc15a3	solute carrier family 15, member 3
8716	merged_macsnarrowPeak_27001	1.87114	1.20055e-05	0.315893	0.718741	0.189059	0.792988	chr19	10841881	10842543	663	*	Promoter (<=1kb)	19	10842544	10857915	15372	1	65221	ENSMUST00000025646.2	-1	ENSMUSG00000024737	Slc15a3	solute carrier family 15, member 3
8717	merged_macsnarrowPeak_27003	0.268293	0.419932	0.12893	0.783734	0.0386112	0.926831	chr19	10880091	10880606	516	*	Promoter (<=1kb)	19	10871850	10880370	8521	2	68539	ENSMUST00000133303.7	0	ENSMUSG00000034659	Tmem109	transmembrane protein 109
8718	merged_macsnarrowPeak_27004	-0.0502644	0.897876	0.212264	0.512643	-0.118073	0.681542	chr19	10881126	10882156	1031	*	Promoter (<=1kb)	19	10870660	10882001	11342	2	68539	ENSMUST00000038128.14	0	ENSMUSG00000034659	Tmem109	transmembrane protein 109
8719	merged_macsnarrowPeak_27005	-0.158653	0.494344	-0.0410078	0.916095	-0.236629	0.183325	chr19	10894930	10895662	733	*	Promoter (<=1kb)	19	10895231	10905532	10302	1	28000	ENSMUST00000025642.13	0	ENSMUSG00000024735	Prpf19	pre-mRNA processing factor 19
8720	merged_macsnarrowPeak_27007	0.693535	0.169424	0.355753	0.605327	0.137817	0.831246	chr19	10940322	10940817	496	*	Exon (ENSMUST00000037261.3/14764, exon 3 of 3)	19	10937160	10942511	5352	1	14764	ENSMUST00000037261.3	3162	ENSMUSG00000034117	Ptgdr2	prostaglandin D2 receptor 2
8721	merged_macsnarrowPeak_27008	-0.207884	0.454291	-0.113241	0.764837	-0.219168	0.328075	chr19	10949078	10949629	552	*	Promoter (<=1kb)	19	10941481	10949266	7786	2	108673	ENSMUST00000025639.6	0	ENSMUSG00000024732	Ccdc86	coiled-coil domain containing 86
8722	merged_macsnarrowPeak_27009	0.385867	0.157052	-0.0256088	0.964824	-0.3212	0.191434	chr19	10979371	10980312	942	*	Exon (ENSMUST00000087923.3/545279, exon 6 of 7)	19	10962293	10974670	12378	2	69826	ENSMUST00000072748.12	-4701	ENSMUSG00000024731	Ms4a10	membrane-spanning 4-domains, subfamily A, member 10
8723	merged_macsnarrowPeak_2701	-0.107287	0.694994	-0.224783	0.372137	0.110088	0.628951	chr1	156615392	156616130	739	*	Promoter (<=1kb)	1	156615923	156629993	14071	1	11352	ENSMUST00000190749.1	0	ENSMUSG00000026596	Abl2	v-abl Abelson murine leukemia viral oncogene 2 (arg, Abelson-related gene)
8724	merged_macsnarrowPeak_27010	0.0315172	0.917917	-0.0344018	0.931482	-0.258745	0.138162	chr19	11044861	11045723	863	*	Distal Intergenic	19	11047617	11050566	2950	2	107350	ENSMUST00000099676.4	4843	ENSMUSG00000075010	AW112010	expressed sequence AW112010
8725	merged_macsnarrowPeak_27011	-0.586684	0.198086	-0.272702	0.619674	-0.0956011	0.852848	chr19	11048148	11048342	195	*	Promoter (2-3kb)	19	11047617	11050566	2950	2	107350	ENSMUST00000099676.4	2224	ENSMUSG00000075010	AW112010	expressed sequence AW112010
8726	merged_macsnarrowPeak_27013	-0.490157	0.407453	-0.619915	0.282662	-0.198526	0.735479	chr19	11052978	11053325	348	*	Promoter (2-3kb)	19	11047617	11050566	2950	2	107350	ENSMUST00000099676.4	-2412	ENSMUSG00000075010	AW112010	expressed sequence AW112010
8727	merged_macsnarrowPeak_27015	0.534484	0.263782	-0.172105	0.829427	0.0927447	0.88346	chr19	11065078	11065669	592	*	Distal Intergenic	19	11047612	11055808	8197	2	107350	ENSMUST00000238097.1	-9270	ENSMUSG00000075010	AW112010	expressed sequence AW112010
8728	merged_macsnarrowPeak_27016	-1.17305	0.0361681	-0.270517	0.71621	-0.284921	0.589844	chr19	11092123	11092508	386	*	Distal Intergenic	19	11075571	11081102	5532	2	64381	ENSMUST00000187859.1	-11021	ENSMUSG00000024730	Ms4a8a	membrane-spanning 4-domains, subfamily A, member 8A
8729	merged_macsnarrowPeak_27017	0.0726656	0.933868	0.22659	0.800838	-0.0802589	0.918688	chr19	11121021	11121823	803	*	Exon (ENSMUST00000187178.1/ENSMUST00000187178.1, exon 1 of 1)	19	11096816	11130876	34061	2	69369	ENSMUST00000025635.7	9053	ENSMUSG00000024729	Ms4a20	membrane-spanning 4-domains, subfamily A, member 20
8730	merged_macsnarrowPeak_27020	0.303688	0.640699	0.0849227	0.932201	0.37288	0.453422	chr19	11293001	11293829	829	*	Intron (ENSMUST00000181137.1/75138, intron 2 of 2)	19	11273866	11283873	10008	2	269063	ENSMUST00000067673.12	-9128	ENSMUSG00000054523	Ms4a5	membrane-spanning 4-domains, subfamily A, member 5
8731	merged_macsnarrowPeak_27022	-0.543366	0.0162869	-0.549356	0.0161882	0.103652	0.710172	chr19	11355556	11356303	748	*	Distal Intergenic	19	11375523	11392790	17268	1	666907	ENSMUST00000188995.1	-19220	ENSMUSG00000101389	Ms4a4a	membrane-spanning 4-domains, subfamily A, member 4A
8732	merged_macsnarrowPeak_27023	-0.55059	0.120453	-0.533127	0.156803	-0.0897003	0.842345	chr19	11361812	11362389	578	*	Exon (ENSMUST00000185737.1/ENSMUST00000185737.1, exon 1 of 2)	19	11375523	11392790	17268	1	666907	ENSMUST00000188995.1	-13134	ENSMUSG00000101389	Ms4a4a	membrane-spanning 4-domains, subfamily A, member 4A
8733	merged_macsnarrowPeak_27024	-0.951897	0.402723	-0.533383	0.757393	0.119084	0.940788	chr19	11371233	11371611	379	*	Distal Intergenic	19	11375523	11392790	17268	1	666907	ENSMUST00000188995.1	-3912	ENSMUSG00000101389	Ms4a4a	membrane-spanning 4-domains, subfamily A, member 4A
8734	merged_macsnarrowPeak_27026	-0.135164	0.841364	-0.28253	0.676975	-0.181923	0.741085	chr19	11387006	11387536	531	*	Intron (ENSMUST00000188995.1/666907, intron 4 of 6)	19	11375523	11392790	17268	1	666907	ENSMUST00000188995.1	11483	ENSMUSG00000101389	Ms4a4a	membrane-spanning 4-domains, subfamily A, member 4A
8735	merged_macsnarrowPeak_27034	-0.363773	0.519632	-0.850764	0.0720529	0.0968083	0.875043	chr19	11434982	11435681	700	*	Distal Intergenic	19	11443553	11458193	14641	1	60361	ENSMUST00000136366.7	-7872	ENSMUSG00000056290	Ms4a4b	membrane-spanning 4-domains, subfamily A, member 4B
8736	merged_macsnarrowPeak_27035	-0.933349	0.0596767	-0.421808	0.442212	0.084144	0.887519	chr19	11443459	11443637	179	*	Promoter (<=1kb)	19	11443553	11458193	14641	1	60361	ENSMUST00000136366.7	0	ENSMUSG00000056290	Ms4a4b	membrane-spanning 4-domains, subfamily A, member 4B
8737	merged_macsnarrowPeak_27036	-0.540752	0.342269	0.029221	0.977177	0.216679	0.681521	chr19	11444706	11445198	493	*	Promoter (1-2kb)	19	11443573	11467055	23483	1	60361	ENSMUST00000035258.9	1133	ENSMUSG00000056290	Ms4a4b	membrane-spanning 4-domains, subfamily A, member 4B
8738	merged_macsnarrowPeak_27040	1.0508	0.0128666	0.861585	0.072244	0.136433	0.82627	chr19	11467435	11468294	860	*	Promoter (1-2kb)	19	11469366	11482192	12827	1	73656	ENSMUST00000165310.2	-1072	ENSMUSG00000079419	Ms4a6c	membrane-spanning 4-domains, subfamily A, member 6C
8739	merged_macsnarrowPeak_27041	0.666554	0.248275	0.473272	0.50873	0.269035	0.668483	chr19	11469322	11469774	453	*	Promoter (<=1kb)	19	11469366	11482192	12827	1	73656	ENSMUST00000165310.2	0	ENSMUSG00000079419	Ms4a6c	membrane-spanning 4-domains, subfamily A, member 6C
8740	merged_macsnarrowPeak_27044	-0.613264	0.106562	-0.317707	0.510189	-0.302878	0.40645	chr19	11484020	11484704	685	*	Promoter (1-2kb)	19	11485938	11506260	20323	1	666926	ENSMUST00000189635.6	-1234	ENSMUSG00000058470	Gm8369	predicted gene 8369
8741	merged_macsnarrowPeak_27045	-0.683338	0.00866187	-0.203126	0.597504	-0.348131	0.15832	chr19	11485552	11486236	685	*	Promoter (<=1kb)	19	11485938	11506260	20323	1	666926	ENSMUST00000189635.6	0	ENSMUSG00000058470	Gm8369	predicted gene 8369
8742	merged_macsnarrowPeak_27046	-0.748682	0.155902	-0.476465	0.398944	-0.224678	0.664383	chr19	11486770	11486927	158	*	Promoter (<=1kb)	19	11485938	11506260	20323	1	666926	ENSMUST00000189635.6	832	ENSMUSG00000058470	Gm8369	predicted gene 8369
8743	merged_macsnarrowPeak_27047	-0.847117	0.00564756	0.0224672	0.973086	-0.0826721	0.834447	chr19	11491382	11492111	730	*	Promoter (<=1kb)	19	11492038	11511708	19671	1	666926	ENSMUST00000186423.6	0	ENSMUSG00000058470	Gm8369	predicted gene 8369
8744	merged_macsnarrowPeak_27048	-1.04482	0.0818424	0.596297	0.314853	-0.187714	0.765981	chr19	11492591	11493177	587	*	Promoter (<=1kb)	19	11492050	11508094	16045	1	666926	ENSMUST00000191475.1	541	ENSMUSG00000058470	Gm8369	predicted gene 8369
8745	merged_macsnarrowPeak_27049	-0.693446	0.232688	-0.204206	0.807871	-0.242432	0.666629	chr19	11494596	11494794	199	*	Promoter (2-3kb)	19	11492050	11508094	16045	1	666926	ENSMUST00000191475.1	2546	ENSMUSG00000058470	Gm8369	predicted gene 8369
8746	merged_macsnarrowPeak_27051	-1.03294	0.0578597	-0.163236	0.851352	-0.366437	0.460047	chr19	11497373	11497715	343	*	Intron (ENSMUST00000189635.6/666926, intron 1 of 3)	19	11502208	11512577	10370	1	666926	ENSMUST00000188633.1	-4493	ENSMUSG00000058470	Gm8369	predicted gene 8369
8747	merged_macsnarrowPeak_27052	-0.419713	0.531756	0.0713788	0.943887	0.0676789	0.925989	chr19	11500807	11501091	285	*	Promoter (1-2kb)	19	11502208	11512577	10370	1	666926	ENSMUST00000188633.1	-1117	ENSMUSG00000058470	Gm8369	predicted gene 8369
8748	merged_macsnarrowPeak_27053	-1.96313	0.000113765	-0.566962	0.2862	-0.265041	0.590573	chr19	11504809	11505427	619	*	Promoter (2-3kb)	19	11502208	11512577	10370	1	666926	ENSMUST00000188633.1	2601	ENSMUSG00000058470	Gm8369	predicted gene 8369
8749	merged_macsnarrowPeak_27054	-0.624821	0.241781	-0.00771249	0.99431	0.421521	0.299368	chr19	11513509	11513737	229	*	Promoter (2-3kb)	19	11516512	11531256	14745	1	69774	ENSMUST00000163078.7	-2775	ENSMUSG00000024677	Ms4a6b	membrane-spanning 4-domains, subfamily A, member 6B
8750	merged_macsnarrowPeak_27055	-0.0886782	0.809207	-0.12263	0.768227	0.0437679	0.905392	chr19	11516369	11517350	982	*	Promoter (<=1kb)	19	11516512	11531256	14745	1	69774	ENSMUST00000163078.7	0	ENSMUSG00000024677	Ms4a6b	membrane-spanning 4-domains, subfamily A, member 6B
8751	merged_macsnarrowPeak_27056	-1.00509	0.0234074	-0.25026	0.68658	-0.14403	0.780702	chr19	11518423	11518802	380	*	Promoter (<=1kb)	19	11518559	11530403	11845	1	69774	ENSMUST00000025580.9	0	ENSMUSG00000024677	Ms4a6b	membrane-spanning 4-domains, subfamily A, member 6B
8752	merged_macsnarrowPeak_27057	-1.56171	6.97223e-05	-0.169221	0.794738	-0.177227	0.697586	chr19	11533455	11534430	976	*	Promoter (2-3kb)	19	11536801	11558467	21667	1	66607	ENSMUST00000025581.6	-2371	ENSMUSG00000024678	Ms4a4d	membrane-spanning 4-domains, subfamily A, member 4D
8753	merged_macsnarrowPeak_27058	-0.258109	0.587859	0.228235	0.660863	-0.0476371	0.928395	chr19	11540231	11540718	488	*	Intron (ENSMUST00000025581.6/66607, intron 1 of 6)	19	11536801	11558467	21667	1	66607	ENSMUST00000025581.6	3430	ENSMUSG00000024678	Ms4a4d	membrane-spanning 4-domains, subfamily A, member 4D
8754	merged_macsnarrowPeak_27061	-1.47498	0.00241536	-0.563611	0.260423	-0.068198	0.912576	chr19	11589165	11589571	407	*	Intron (ENSMUST00000025582.10/68774, intron 5 of 6)	19	11587964	11593015	5052	2	68774	ENSMUST00000135351.1	3444	ENSMUSG00000024679	Ms4a6d	membrane-spanning 4-domains, subfamily A, member 6D
8755	merged_macsnarrowPeak_27063	-0.460726	0.234653	-0.0354659	0.961697	-0.22032	0.551584	chr19	11601324	11602351	1028	*	Promoter (2-3kb)	19	11586604	11604849	18246	2	68774	ENSMUST00000025582.10	2498	ENSMUSG00000024679	Ms4a6d	membrane-spanning 4-domains, subfamily A, member 6D
8756	merged_macsnarrowPeak_27064	-0.373409	0.55581	-0.0440911	0.964951	0.147543	0.800971	chr19	11611540	11611890	351	*	Distal Intergenic	19	11586604	11604849	18246	2	68774	ENSMUST00000025582.10	-6691	ENSMUSG00000024679	Ms4a6d	membrane-spanning 4-domains, subfamily A, member 6D
8757	merged_macsnarrowPeak_27067	-0.0109125	0.985727	0.0211466	0.978061	-0.0342375	0.948058	chr19	11770133	11770937	805	*	Promoter (<=1kb)	19	11770391	11774960	4570	1	94063	ENSMUST00000167199.2	0	ENSMUSG00000024683	Mrpl16	mitochondrial ribosomal protein L16
8758	merged_macsnarrowPeak_27070	1.15267	0.00964246	0.420633	0.535588	-0.0641884	0.934113	chr19	11818535	11819204	670	*	Promoter (<=1kb)	19	11775118	11818811	43694	2	20908	ENSMUST00000075304.13	0	ENSMUSG00000041488	Stx3	syntaxin 3
8759	merged_macsnarrowPeak_27072	0.0755851	0.770783	0.0413599	0.914119	-0.185341	0.318902	chr19	11911690	11913044	1355	*	Promoter (<=1kb)	19	11912399	11945091	32693	1	225929	ENSMUST00000061618.8	0	ENSMUSG00000046139	Patl1	protein associated with topoisomerase II homolog 1 (yeast)
8760	merged_macsnarrowPeak_27073	-0.0382161	0.853021	-0.126034	0.542694	-0.208721	0.124827	chr19	11965126	11966552	1427	*	Promoter (<=1kb)	19	11965941	11994112	28172	1	76303	ENSMUST00000025590.10	0	ENSMUSG00000024687	Osbp	oxysterol binding protein
8761	merged_macsnarrowPeak_27074	-0.649622	0.19491	-0.334569	0.579285	-0.0646403	0.919147	chr19	12002210	12002511	302	*	Distal Intergenic	19	12035808	12036740	933	2	258675	ENSMUST00000087831.1	34229	ENSMUSG00000067529	Or4d11	olfactory receptor family 4 subfamily D member 11
8762	merged_macsnarrowPeak_27075	-0.186174	0.642173	0.161639	0.730129	-0.195022	0.544357	chr19	12005468	12006161	694	*	Distal Intergenic	19	12035808	12036740	933	2	258675	ENSMUST00000087831.1	30579	ENSMUSG00000067529	Or4d11	olfactory receptor family 4 subfamily D member 11
8763	merged_macsnarrowPeak_27076	-0.24544	0.730139	-0.251001	0.750679	-0.195376	0.743924	chr19	12009598	12009747	150	*	Distal Intergenic	19	12035808	12036740	933	2	258675	ENSMUST00000087831.1	26993	ENSMUSG00000067529	Or4d11	olfactory receptor family 4 subfamily D member 11
8764	merged_macsnarrowPeak_27077	0.66221	0.183859	0.77596	0.124202	0.0617957	0.93159	chr19	12010477	12010746	270	*	Distal Intergenic	19	12035808	12036740	933	2	258675	ENSMUST00000087831.1	25994	ENSMUSG00000067529	Or4d11	olfactory receptor family 4 subfamily D member 11
8765	merged_macsnarrowPeak_27078	-0.211655	0.366774	-0.339701	0.138645	-0.493422	0.00255598	chr19	12011295	12012567	1273	*	Distal Intergenic	19	12035808	12036740	933	2	258675	ENSMUST00000087831.1	24173	ENSMUSG00000067529	Or4d11	olfactory receptor family 4 subfamily D member 11
8766	merged_macsnarrowPeak_27079	0.00837763	0.991261	0.179291	0.811741	-0.0321307	0.961845	chr19	12013319	12013571	253	*	Distal Intergenic	19	12035808	12036740	933	2	258675	ENSMUST00000087831.1	23169	ENSMUSG00000067529	Or4d11	olfactory receptor family 4 subfamily D member 11
8767	merged_macsnarrowPeak_2708	0.0900401	0.760615	0.212253	0.423898	0.0282899	0.928792	chr1	156673454	156675130	1677	*	Promoter (<=1kb)	1	156653617	156674325	20709	2	30935	ENSMUST00000156861.7	0	ENSMUSG00000060519	Tor3a	torsin family 3, member A
8768	merged_macsnarrowPeak_27080	-0.564494	0.249406	-0.462912	0.367329	0.0991551	0.858759	chr19	12026667	12027072	406	*	Exon (ENSMUST00000207392.1/ENSMUST00000207392.1, exon 1 of 1)	19	12035808	12036740	933	2	258675	ENSMUST00000087831.1	9668	ENSMUSG00000067529	Or4d11	olfactory receptor family 4 subfamily D member 11
8769	merged_macsnarrowPeak_27082	-0.660614	0.228335	-0.405771	0.512412	-0.229483	0.66792	chr19	12472006	12472228	223	*	Intron (ENSMUST00000045521.8/207521, intron 8 of 8)	19	12460779	12465283	4505	1	17476	ENSMUST00000081035.8	11227	ENSMUSG00000046805	Mpeg1	macrophage expressed gene 1
8770	merged_macsnarrowPeak_27083	-1.16507	0.00678923	-0.359819	0.492476	-0.451342	0.223921	chr19	12473137	12473660	524	*	Exon (ENSMUST00000045521.8/207521, exon 8 of 9)	19	12460779	12465283	4505	1	17476	ENSMUST00000081035.8	12358	ENSMUSG00000046805	Mpeg1	macrophage expressed gene 1
8771	merged_macsnarrowPeak_27084	-0.705987	0.0119174	0.269341	0.42099	-0.143131	0.638597	chr19	12475396	12475845	450	*	Intron (ENSMUST00000045521.8/207521, intron 7 of 8)	19	12460779	12465283	4505	1	17476	ENSMUST00000081035.8	14617	ENSMUSG00000046805	Mpeg1	macrophage expressed gene 1
8772	merged_macsnarrowPeak_27085	-0.657131	0.13716	-0.453379	0.353065	0.00602141	0.99288	chr19	12476955	12477172	218	*	Intron (ENSMUST00000045521.8/207521, intron 7 of 8)	19	12460779	12465283	4505	1	17476	ENSMUST00000081035.8	16176	ENSMUSG00000046805	Mpeg1	macrophage expressed gene 1
8773	merged_macsnarrowPeak_27087	-0.108611	0.882526	-0.18679	0.816399	-0.102307	0.873348	chr19	12488134	12488632	499	*	Intron (ENSMUST00000045521.8/207521, intron 2 of 8)	19	12466338	12501454	35117	2	207521	ENSMUST00000045521.8	12822	ENSMUSG00000039982	Dtx4	deltex 4, E3 ubiquitin ligase
8774	merged_macsnarrowPeak_27088	-0.00681041	0.983753	-0.0522148	0.89472	-0.433163	0.00832586	chr19	12501039	12502333	1295	*	Promoter (<=1kb)	19	12466338	12501454	35117	2	207521	ENSMUST00000045521.8	0	ENSMUSG00000039982	Dtx4	deltex 4, E3 ubiquitin ligase
8775	merged_macsnarrowPeak_27089	-0.0448458	0.956586	0.0527163	0.959518	0.0175149	0.982422	chr19	12517925	12518487	563	*	Exon (ENSMUST00000224046.1/74333, exon 5 of 5)	19	12466338	12501454	35117	2	207521	ENSMUST00000045521.8	-16471	ENSMUSG00000039982	Dtx4	deltex 4, E3 ubiquitin ligase
8776	merged_macsnarrowPeak_2709	0.767646	0.178534	0.256601	0.77322	1.41491	0.00028742	chr1	156710683	156711240	558	*	Intron (ENSMUST00000122424.7/215015, intron 2 of 8)	1	156701642	156716982	15341	2	215015	ENSMUST00000147931.1	5742	ENSMUSG00000033557	Fam20b	FAM20B, glycosaminoglycan xylosylkinase
8777	merged_macsnarrowPeak_27090	-0.506617	0.0756292	-0.368869	0.248701	-0.134288	0.673559	chr19	12541255	12542298	1044	*	Intron (ENSMUST00000224046.1/74333, intron 2 of 4)	19	12545740	12583963	38224	1	107373	ENSMUST00000139270.7	-3442	ENSMUSG00000024691	Fam111a	family with sequence similarity 111, member A
8778	merged_macsnarrowPeak_27094	-0.319029	0.106683	-0.106842	0.718947	-0.347996	0.0285877	chr19	12573122	12574380	1259	*	Promoter (<=1kb)	19	12573523	12589762	16240	1	107373	ENSMUST00000025595.4	0	ENSMUSG00000024691	Fam111a	family with sequence similarity 111, member A
8779	merged_macsnarrowPeak_27095	-0.108263	0.855901	-0.142192	0.831696	-0.254973	0.531418	chr19	12591878	12592202	325	*	Intron (ENSMUST00000224046.1/74333, intron 1 of 4)	19	12517915	12596519	78605	2	74333	ENSMUST00000224046.1	4317	ENSMUSG00000086213	A330040F15Rik	RIKEN cDNA A330040F15 gene
8780	merged_macsnarrowPeak_27096	0.118242	0.810593	0.0748788	0.914119	-0.120658	0.785028	chr19	12595532	12596385	854	*	Promoter (<=1kb)	19	12517915	12596519	78605	2	74333	ENSMUST00000224046.1	134	ENSMUSG00000086213	A330040F15Rik	RIKEN cDNA A330040F15 gene
8781	merged_macsnarrowPeak_27098	-0.00217164	0.993086	-0.111234	0.646669	-0.3269	0.015261	chr19	12794658	12796982	2325	*	Promoter (<=1kb)	19	12796193	12833807	37615	1	107321	ENSMUST00000235690.1	0	ENSMUSG00000024696	Lpxn	leupaxin
8782	merged_macsnarrowPeak_27099	-0.11623	0.891626	0.368049	0.613731	0.183652	0.776602	chr19	12806212	12806570	359	*	Intron (ENSMUST00000235690.1/107321, intron 2 of 8)	19	12798597	12833807	35211	1	107321	ENSMUST00000025601.7	7615	ENSMUSG00000024696	Lpxn	leupaxin
8783	merged_macsnarrowPeak_271	0.120845	0.566572	0.0194771	0.959139	-0.181325	0.278482	chr1	36471116	36472331	1216	*	Promoter (<=1kb)	1	36471620	36508764	37145	1	94220	ENSMUST00000153128.1	0	ENSMUSG00000037408	Cnnm4	cyclin M4
8784	merged_macsnarrowPeak_2710	-0.00275975	0.992613	-0.117128	0.682506	-0.30329	0.0629347	chr1	156718363	156719303	941	*	Promoter (<=1kb)	1	156678532	156719072	40541	2	215015	ENSMUST00000122424.7	0	ENSMUSG00000033557	Fam20b	FAM20B, glycosaminoglycan xylosylkinase
8785	merged_macsnarrowPeak_27102	-0.898061	0.00290773	-0.923971	0.000870164	-0.378578	0.181034	chr19	12833574	12833987	414	*	3' UTR	19	12861742	12862870	1129	1	258697	ENSMUST00000059675.3	-27755	ENSMUSG00000046272	Or5b21	olfactory receptor family 5 subfamily B member 21
8786	merged_macsnarrowPeak_27104	-0.350239	0.41698	-0.585174	0.134633	0.422103	0.185837	chr19	14351571	14352192	622	*	Distal Intergenic	19	14543726	14595539	51814	2	21888	ENSMUST00000235975.1	243347	ENSMUSG00000024642	Tle4	transducin-like enhancer of split 4
8787	merged_macsnarrowPeak_27106	-0.357346	0.596947	-0.117575	0.901976	0.284809	0.593826	chr19	14388626	14388985	360	*	Distal Intergenic	19	14543726	14595539	51814	2	21888	ENSMUST00000235975.1	206554	ENSMUSG00000024642	Tle4	transducin-like enhancer of split 4
8788	merged_macsnarrowPeak_27112	0.163728	0.771516	-0.476743	0.322157	0.800104	0.00939949	chr19	14588118	14588775	658	*	Intron (ENSMUST00000052011.14/21888, intron 4 of 19)	19	14543726	14595539	51814	2	21888	ENSMUST00000235975.1	6764	ENSMUSG00000024642	Tle4	transducin-like enhancer of split 4
8789	merged_macsnarrowPeak_27113	0.51723	0.0810352	0.577016	0.0595325	0.151909	0.663741	chr19	14597151	14597607	457	*	Promoter (<=1kb)	19	14448150	14598051	149902	2	21888	ENSMUST00000052011.14	444	ENSMUSG00000024642	Tle4	transducin-like enhancer of split 4
8790	merged_macsnarrowPeak_27114	0.0565989	0.784357	-0.16742	0.404833	-0.366037	0.00373271	chr19	14597979	14598862	884	*	Promoter (<=1kb)	19	14448150	14598051	149902	2	21888	ENSMUST00000052011.14	0	ENSMUSG00000024642	Tle4	transducin-like enhancer of split 4
8791	merged_macsnarrowPeak_27118	0.420417	0.0971462	-0.264673	0.42103	0.557046	0.00596254	chr19	14695283	14695882	600	*	Distal Intergenic	19	14448150	14598051	149902	2	21888	ENSMUST00000167776.2	-97232	ENSMUSG00000024642	Tle4	transducin-like enhancer of split 4
8792	merged_macsnarrowPeak_27119	-0.0959681	0.898751	-0.0381088	0.970684	-0.503423	0.256226	chr19	15882947	15883518	572	*	Distal Intergenic	19	15905130	15909712	4583	2	107272	ENSMUST00000161707.1	26194	ENSMUSG00000024640	Psat1	phosphoserine aminotransferase 1
8793	merged_macsnarrowPeak_2712	-0.0621015	0.939699	0.24985	0.747389	0.498256	0.272099	chr1	156752279	156752918	640	*	Distal Intergenic	1	156678571	156719086	40516	2	215015	ENSMUST00000086153.7	-33193	ENSMUSG00000033557	Fam20b	FAM20B, glycosaminoglycan xylosylkinase
8794	merged_macsnarrowPeak_27121	-0.260089	0.206958	0.0628524	0.857765	-0.166244	0.386491	chr19	15924363	15925445	1083	*	Promoter (<=1kb)	19	15904678	15925059	20382	2	107272	ENSMUST00000025542.9	0	ENSMUSG00000024640	Psat1	phosphoserine aminotransferase 1
8795	merged_macsnarrowPeak_27123	0.364821	0.534306	0.0489885	0.961707	-0.172276	0.773192	chr19	15981991	15982126	136	*	Promoter (2-3kb)	19	15955981	15984693	28713	2	208518	ENSMUST00000236749.1	2567	ENSMUSG00000041491	Cep78	centrosomal protein 78
8796	merged_macsnarrowPeak_27124	0.083725	0.779071	0.296394	0.228507	-0.144975	0.529365	chr19	15984499	15985332	834	*	Promoter (<=1kb)	19	15985078	16010696	25619	1	100502653	ENSMUST00000181731.2	0	ENSMUSG00000097557	C130060C02Rik	RIKEN cDNA C130060C02 gene
8797	merged_macsnarrowPeak_27128	0.243102	0.388495	0.172446	0.65187	-0.533337	0.0120017	chr19	16132352	16133856	1505	*	Promoter (<=1kb)	19	16132831	16387463	254633	1	14682	ENSMUST00000025541.5	0	ENSMUSG00000024639	Gnaq	guanine nucleotide binding protein, alpha q polypeptide
8798	merged_macsnarrowPeak_2713	0.566576	0.28901	-0.0204803	0.986446	1.95302	1.51444e-10	chr1	156901766	156902320	555	*	Exon (ENSMUST00000027886.13/78255, exon 3 of 19)	1	156900598	156938781	38184	2	78255	ENSMUST00000189648.1	36461	ENSMUSG00000026594	Ralgps2	Ral GEF with PH domain and SH3 binding motif 2
8799	merged_macsnarrowPeak_27130	-1.82271	0.000129641	-0.832336	0.088344	-2.02926	7.30113e-10	chr19	16327883	16328626	744	*	Intron (ENSMUST00000025541.5/14682, intron 3 of 6)	19	16314892	16315004	113	2	102465218	ENSMUST00000184935.1	-12879	ENSMUSG00000098718	Mir496b	microRNA 496b
8800	merged_macsnarrowPeak_27132	-0.510435	0.367174	0.547601	0.295364	0.0631934	0.923734	chr19	16435354	16436278	925	*	Promoter (<=1kb)	19	16435762	16610820	175059	1	14675	ENSMUST00000025602.3	0	ENSMUSG00000024697	Gna14	guanine nucleotide binding protein, alpha 14
8801	merged_macsnarrowPeak_27139	-0.400654	0.360576	0.11602	0.858185	0.000974572	0.998763	chr19	16773208	16774086	879	*	Intron (ENSMUST00000068156.7/271564, intron 1 of 71)	19	16616763	16780822	164060	2	271564	ENSMUST00000224149.1	6736	ENSMUSG00000046230	Vps13a	vacuolar protein sorting 13A
8802	merged_macsnarrowPeak_27140	-0.045879	0.875942	-0.0243064	0.955524	-0.295964	0.100291	chr19	16780342	16781430	1089	*	Promoter (<=1kb)	19	16615686	16780927	165242	2	271564	ENSMUST00000068156.7	0	ENSMUSG00000046230	Vps13a	vacuolar protein sorting 13A
8803	merged_macsnarrowPeak_27149	-0.0543233	0.851347	-0.103588	0.753587	-0.320247	0.0681651	chr19	17393738	17394543	806	*	Promoter (<=1kb)	19	17394043	17401349	7307	1	54391	ENSMUST00000025617.3	0	ENSMUSG00000024712	Rfk	riboflavin kinase
8804	merged_macsnarrowPeak_27155	0.00283003	0.996182	-0.475	0.297087	0.346871	0.343779	chr19	18619150	18619600	451	*	Intron (ENSMUST00000236615.1/20409, intron 1 of 10)	19	18593601	18631718	38118	2	20409	ENSMUST00000138860.1	12118	ENSMUSG00000024725	Ostf1	osteoclast stimulating factor 1
8805	merged_macsnarrowPeak_27156	0.345838	0.0993967	0.172003	0.568702	-0.138431	0.563368	chr19	18631221	18632225	1005	*	Promoter (<=1kb)	19	18516137	18631823	115687	2	20409	ENSMUST00000236615.1	0	ENSMUSG00000024725	Ostf1	osteoclast stimulating factor 1
8806	merged_macsnarrowPeak_27159	0.241959	0.18195	-0.0115624	0.977903	-0.266009	0.104775	chr19	18670501	18671686	1186	*	Promoter (<=1kb)	19	18670764	18707200	36437	1	67383	ENSMUST00000025632.10	0	ENSMUSG00000024726	Carnmt1	carnosine N-methyltransferase 1
8807	merged_macsnarrowPeak_27161	0.282826	0.126244	0.0330613	0.934796	-0.108334	0.623685	chr19	18712821	18713653	833	*	Promoter (<=1kb)	19	18713193	18718428	5236	1	225995	ENSMUST00000062753.2	0	ENSMUSG00000047044	D030056L22Rik	RIKEN cDNA D030056L22 gene
8808	merged_macsnarrowPeak_27170	-0.282522	0.648546	0.175566	0.810428	0.93173	0.00414283	chr19	21104487	21104939	453	*	Promoter (<=1kb)	19	21104502	21107157	2656	1	75354	ENSMUST00000236278.1	0	ENSMUSG00000118047	4930554I06Rik	RIKEN cDNA 4930554I06 gene
8809	merged_macsnarrowPeak_27172	0.0395312	0.958606	-0.0844658	0.929489	0.290324	0.561639	chr19	21144599	21145160	562	*	Intron (ENSMUST00000237231.1/ENSMUST00000237231.1, intron 2 of 4)	19	21104710	21105538	829	1	75354	ENSMUST00000237768.1	39889	ENSMUSG00000118047	4930554I06Rik	RIKEN cDNA 4930554I06 gene
8810	merged_macsnarrowPeak_27174	0.306843	0.0521673	-0.0805734	0.789454	-0.26806	0.0875597	chr19	21271637	21273028	1392	*	Promoter (<=1kb)	19	21272278	21286840	14563	1	22682	ENSMUST00000237651.1	0	ENSMUSG00000024750	Zfand5	zinc finger, AN1-type domain 5
8811	merged_macsnarrowPeak_27175	-0.689293	0.125188	-0.255854	0.655736	0.00278395	0.996808	chr19	21274282	21274420	139	*	Promoter (1-2kb)	19	21273246	21282290	9045	1	22682	ENSMUST00000025659.11	1036	ENSMUSG00000024750	Zfand5	zinc finger, AN1-type domain 5
8812	merged_macsnarrowPeak_27182	-0.00657095	0.993447	-0.116034	0.895939	0.118512	0.845874	chr19	21630717	21631071	355	*	Promoter (<=1kb)	19	21598170	21630768	32599	2	66206	ENSMUST00000178012.1	0	ENSMUSG00000035171	1110059E24Rik	RIKEN cDNA 1110059E24 gene
8813	merged_macsnarrowPeak_27184	0.0589833	0.797522	-0.0151765	0.968856	-0.172948	0.298502	chr19	21652588	21653774	1187	*	Promoter (<=1kb)	19	21653185	21685409	32225	1	226016	ENSMUST00000235332.1	0	ENSMUSG00000047368	Abhd17b	abhydrolase domain containing 17B
8814	merged_macsnarrowPeak_27185	-0.326878	0.153125	-0.0992468	0.789825	-0.128012	0.605132	chr19	21713184	21714664	1481	*	Distal Intergenic	19	21680634	21685637	5004	1	226016	ENSMUST00000236549.1	32550	ENSMUSG00000047368	Abhd17b	abhydrolase domain containing 17B
8815	merged_macsnarrowPeak_27187	-0.133268	0.758564	-0.255644	0.525509	-0.2313	0.455428	chr19	21737307	21738029	723	*	Distal Intergenic	19	21778342	21858327	79986	1	83921	ENSMUST00000096194.8	-40313	ENSMUSG00000024754	Cemip2	cell migration inducing hyaluronidase 2
8816	merged_macsnarrowPeak_2719	0.02346	0.930687	0.190179	0.374978	0.0584723	0.791458	chr1	156938701	156940345	1645	*	Promoter (<=1kb)	1	156804166	156939602	135437	2	78255	ENSMUST00000172057.7	0	ENSMUSG00000026594	Ralgps2	Ral GEF with PH domain and SH3 binding motif 2
8817	merged_macsnarrowPeak_27190	0.283124	0.213659	0.168797	0.596703	-0.217991	0.321668	chr19	21777958	21778941	984	*	Promoter (<=1kb)	19	21778342	21858327	79986	1	83921	ENSMUST00000096194.8	0	ENSMUSG00000024754	Cemip2	cell migration inducing hyaluronidase 2
8818	merged_macsnarrowPeak_27198	0.0120926	0.977852	0.406456	0.153892	-0.0993285	0.75916	chr19	23134619	23136291	1673	*	Exon (ENSMUST00000142712.1/ENSMUST00000142712.1, exon 1 of 2)	19	23141226	23168134	26909	1	16601	ENSMUST00000036884.2	-4935	ENSMUSG00000033863	Klf9	Kruppel-like factor 9
8819	merged_macsnarrowPeak_27199	-0.330427	0.034021	-0.087614	0.736403	-0.288863	0.0353287	chr19	23140513	23141836	1324	*	Promoter (<=1kb)	19	23141226	23168134	26909	1	16601	ENSMUST00000036884.2	0	ENSMUSG00000033863	Klf9	Kruppel-like factor 9
8820	merged_macsnarrowPeak_272	-0.138905	0.856423	0.028984	0.979252	-0.181459	0.765457	chr1	36501222	36501698	477	*	Intron (ENSMUST00000153128.1/94220, intron 5 of 6)	1	36511867	36528237	16371	1	94218	ENSMUST00000001166.13	-10169	ENSMUSG00000001138	Cnnm3	cyclin M3
8821	merged_macsnarrowPeak_2720	-0.735172	0.000109851	-0.214677	0.42103	-0.111093	0.644214	chr1	156956195	156956982	788	*	Distal Intergenic	1	156813081	156939626	126546	2	78255	ENSMUST00000185198.6	-16569	ENSMUSG00000026594	Ralgps2	Ral GEF with PH domain and SH3 binding motif 2
8822	merged_macsnarrowPeak_27200	-0.312604	0.535429	-0.113225	0.872417	-0.00582134	0.992796	chr19	23151538	23152029	492	*	Promoter (2-3kb)	19	23149431	23149551	121	1	100316672	ENSMUST00000116976.1	2107	ENSMUSG00000080626	Mir1192	microRNA 1192
8823	merged_macsnarrowPeak_27201	0.175434	0.534146	-0.0749775	0.860671	-0.237627	0.287614	chr19	23273336	23274226	891	*	Promoter (<=1kb)	19	23206451	23273818	67368	2	226026	ENSMUST00000087556.6	0	ENSMUSG00000024943	Smc5	structural maintenance of chromosomes 5
8824	merged_macsnarrowPeak_27202	-0.483803	0.0215062	-0.45239	0.0444075	-0.245684	0.235349	chr19	23322929	23323638	710	*	Intron (ENSMUST00000036069.7/71738, intron 11 of 13)	19	23208723	23273897	65175	2	226026	ENSMUST00000223934.1	-49032	ENSMUSG00000024943	Smc5	structural maintenance of chromosomes 5
8825	merged_macsnarrowPeak_27203	0.0652326	0.833063	-0.0301838	0.946172	-0.298615	0.118913	chr19	23687083	23687938	856	*	Promoter (<=1kb)	19	23687429	23731668	44240	1	72351	ENSMUST00000237333.1	0	ENSMUSG00000074925	Ptar1	protein prenyltransferase alpha subunit repeat containing 1
8826	merged_macsnarrowPeak_27204	0.446421	0.298077	0.226001	0.711894	-0.424129	0.266072	chr19	23758132	23759146	1015	*	Promoter (<=1kb)	19	23758887	23949596	190710	1	319924	ENSMUST00000025830.8	0	ENSMUSG00000024897	Apba1	amyloid beta (A4) precursor protein binding, family A, member 1
8827	merged_macsnarrowPeak_27205	0.926503	0.0188985	-0.095537	0.914227	-1.3764	8.79859e-05	chr19	24166494	24166987	494	*	Intron (ENSMUST00000233027.1/21873, intron 1 of 22)	19	24134860	24173136	38277	2	21873	ENSMUST00000237550.1	6149	ENSMUSG00000024812	Tjp2	tight junction protein 2
8828	merged_macsnarrowPeak_27206	-0.0339228	0.958606	-0.209124	0.744698	-1.69834	6.33591e-09	chr19	24173857	24174583	727	*	Promoter (<=1kb)	19	24094505	24174189	79685	2	21873	ENSMUST00000233027.1	0	ENSMUSG00000024812	Tjp2	tight junction protein 2
8829	merged_macsnarrowPeak_27208	0.562474	0.298381	0.368299	0.588017	0.106886	0.875391	chr19	24265019	24265440	422	*	Intron (ENSMUST00000081333.10/14297, intron 4 of 4)	19	24261862	24278171	16310	2	14297	ENSMUST00000132688.1	12731	ENSMUSG00000059363	Fxn	frataxin
8830	merged_macsnarrowPeak_27209	-0.222285	0.757412	0.109736	0.908843	-0.000749158	0.999379	chr19	24271522	24272234	713	*	Intron (ENSMUST00000081333.10/14297, intron 3 of 4)	19	24261862	24278171	16310	2	14297	ENSMUST00000132688.1	5937	ENSMUSG00000059363	Fxn	frataxin
8831	merged_macsnarrowPeak_2721	-0.646279	0.0452088	-0.302511	0.435005	0.0847888	0.831469	chr1	156985913	156986853	941	*	Intron (ENSMUST00000190681.1/ENSMUST00000190681.1, intron 2 of 2)	1	156813081	156939626	126546	2	78255	ENSMUST00000185198.6	-46287	ENSMUSG00000026594	Ralgps2	Ral GEF with PH domain and SH3 binding motif 2
8832	merged_macsnarrowPeak_27210	0.162716	0.47697	-0.0987263	0.758246	-0.138626	0.502125	chr19	24279782	24281128	1347	*	Promoter (<=1kb)	19	24261453	24280605	19153	2	14297	ENSMUST00000081333.10	0	ENSMUSG00000059363	Fxn	frataxin
8833	merged_macsnarrowPeak_27211	-0.219017	0.748969	0.411618	0.48132	0.375615	0.401842	chr19	24300876	24301370	495	*	Intron (ENSMUST00000112673.8/18719, intron 13 of 13)	19	24295397	24317342	21946	2	18719	ENSMUST00000134360.1	15972	ENSMUSG00000024867	Pip5k1b	phosphatidylinositol-4-phosphate 5-kinase, type 1 beta
8834	merged_macsnarrowPeak_27213	-0.00600945	0.984521	0.156699	0.526763	-0.0873232	0.690145	chr19	24476548	24477867	1320	*	Promoter (<=1kb)	19	24476502	24477356	855	2	68034	ENSMUST00000099556.1	0	ENSMUSG00000074922	Fam122a	family with sequence similarity 122, member A
8835	merged_macsnarrowPeak_27214	0.275402	0.60905	-0.0995044	0.905285	-0.133232	0.807025	chr19	24526786	24527830	1045	*	Intron (ENSMUST00000112673.8/18719, intron 1 of 13)	19	24435386	24555789	120404	2	18719	ENSMUST00000145829.1	27959	ENSMUSG00000024867	Pip5k1b	phosphatidylinositol-4-phosphate 5-kinase, type 1 beta
8836	merged_macsnarrowPeak_27215	-0.13231	0.680769	0.489477	0.031054	0.165246	0.492224	chr19	24554694	24556968	2275	*	Promoter (<=1kb)	19	24294794	24555842	261049	2	18719	ENSMUST00000112673.8	0	ENSMUSG00000024867	Pip5k1b	phosphatidylinositol-4-phosphate 5-kinase, type 1 beta
8837	merged_macsnarrowPeak_27222	0.281519	0.0974714	-0.376167	0.0415643	-0.407076	0.00494836	chr19	24961363	24961948	586	*	Promoter (<=1kb)	19	24919916	24961601	41686	2	226043	ENSMUST00000025815.9	0	ENSMUSG00000024878	Cbwd1	COBW domain containing 1
8838	merged_macsnarrowPeak_27223	0.192688	0.77521	-0.467477	0.441732	0.204577	0.712193	chr19	24971319	24971757	439	*	Distal Intergenic	19	24940749	24961610	20862	2	226043	ENSMUST00000236790.1	-9709	ENSMUSG00000024878	Cbwd1	COBW domain containing 1
8839	merged_macsnarrowPeak_27226	0.453033	0.143169	-0.0252337	0.970347	-0.240137	0.442235	chr19	24999228	24999925	698	*	Promoter (<=1kb)	19	24999534	25202432	202899	1	76088	ENSMUST00000025831.7	0	ENSMUSG00000052085	Dock8	dedicator of cytokinesis 8
8840	merged_macsnarrowPeak_27228	-0.386411	0.0785457	-0.2387	0.374363	-0.169367	0.444531	chr19	25052235	25052830	596	*	Promoter (<=1kb)	19	25052613	25067004	14392	1	76088	ENSMUST00000237705.1	0	ENSMUSG00000052085	Dock8	dedicator of cytokinesis 8
8841	merged_macsnarrowPeak_27229	-0.659271	0.128202	-0.0543769	0.943801	-0.369912	0.304597	chr19	25055694	25055895	202	*	Intron (ENSMUST00000025831.7/76088, intron 2 of 47)	19	25052613	25067004	14392	1	76088	ENSMUST00000237705.1	3081	ENSMUSG00000052085	Dock8	dedicator of cytokinesis 8
8842	merged_macsnarrowPeak_27230	-1.86111	3.68444e-05	-0.133069	0.850748	0.135516	0.781596	chr19	25057888	25058119	232	*	Intron (ENSMUST00000025831.7/76088, intron 2 of 47)	19	25052613	25067004	14392	1	76088	ENSMUST00000237705.1	5275	ENSMUSG00000052085	Dock8	dedicator of cytokinesis 8
8843	merged_macsnarrowPeak_27231	-1.15377	0.00519317	-0.122525	0.858645	0.00811197	0.989464	chr19	25062363	25062990	628	*	Intron (ENSMUST00000025831.7/76088, intron 3 of 47)	19	25052613	25067004	14392	1	76088	ENSMUST00000237705.1	9750	ENSMUSG00000052085	Dock8	dedicator of cytokinesis 8
8844	merged_macsnarrowPeak_27237	-0.0560265	0.81031	-0.112148	0.660863	-0.225692	0.14619	chr19	26604624	26605275	652	*	Promoter (<=1kb)	19	26605050	26778275	173226	1	67155	ENSMUST00000176769.8	0	ENSMUSG00000024921	Smarca2	SWI/SNF related, matrix associated, actin dependent regulator of chromatin, subfamily a, member 2
8845	merged_macsnarrowPeak_27238	0.40751	0.0448992	0.426442	0.0634391	-0.00277076	0.994339	chr19	26606467	26607574	1108	*	Promoter (<=1kb)	19	26607270	26778273	171004	1	67155	ENSMUST00000099537.8	0	ENSMUSG00000024921	Smarca2	SWI/SNF related, matrix associated, actin dependent regulator of chromatin, subfamily a, member 2
8846	merged_macsnarrowPeak_27239	-0.227841	0.586127	-0.455498	0.219818	0.445797	0.111724	chr19	26646081	26646581	501	*	Intron (ENSMUST00000176769.8/67155, intron 5 of 32)	19	26623455	26631062	7608	1	67155	ENSMUST00000176584.1	22626	ENSMUSG00000024921	Smarca2	SWI/SNF related, matrix associated, actin dependent regulator of chromatin, subfamily a, member 2
8847	merged_macsnarrowPeak_27240	-1.86454	0.00223115	0.126447	0.890493	0.253131	0.638105	chr19	26683691	26684101	411	*	Promoter (2-3kb)	19	26681010	26751934	70925	1	67155	ENSMUST00000175935.7	2681	ENSMUSG00000024921	Smarca2	SWI/SNF related, matrix associated, actin dependent regulator of chromatin, subfamily a, member 2
8848	merged_macsnarrowPeak_27243	-0.180868	0.433898	-0.176952	0.49115	-0.0160458	0.957416	chr19	26747555	26748502	948	*	Promoter (<=1kb)	19	26747600	26774231	26632	1	67155	ENSMUST00000208705.1	0	ENSMUSG00000024921	Smarca2	SWI/SNF related, matrix associated, actin dependent regulator of chromatin, subfamily a, member 2
8849	merged_macsnarrowPeak_27251	0.243434	0.560433	-0.223874	0.648399	0.103951	0.806769	chr19	26845294	26845886	593	*	Distal Intergenic	19	26768801	26823907	55107	2	70942	ENSMUST00000177048.1	-21387	ENSMUSG00000093772	4931403E22Rik	RIKEN cDNA 4931403E22 gene
8850	merged_macsnarrowPeak_27254	-0.10562	0.660546	-0.172763	0.470366	-0.211168	0.21463	chr19	27429558	27430383	826	*	Promoter (<=1kb)	19	27388698	27429825	41128	2	52874	ENSMUST00000076219.5	0	ENSMUSG00000041360	Pum3	pumilio RNA-binding family member 3
8851	merged_macsnarrowPeak_27260	0.568301	0.0271116	-0.421593	0.181849	-0.07437	0.842032	chr19	28009835	28010136	302	*	Promoter (<=1kb)	19	27867515	28010790	143276	2	19726	ENSMUST00000174420.1	654	ENSMUSG00000040929	Rfx3	regulatory factor X, 3 (influences HLA class II expression)
8852	merged_macsnarrowPeak_27261	0.00273181	0.99204	-0.0917198	0.744261	-0.335085	0.0201263	chr19	28010569	28012175	1607	*	Promoter (<=1kb)	19	27761727	28011048	249322	2	19726	ENSMUST00000046898.16	0	ENSMUSG00000040929	Rfx3	regulatory factor X, 3 (influences HLA class II expression)
8853	merged_macsnarrowPeak_27263	-1.27634	0.000238086	0.413452	0.254367	-0.0748318	0.862632	chr19	28612160	28612873	714	*	Intron (ENSMUST00000162022.7/226075, intron 2 of 10)	19	28531847	28666685	134839	2	226075	ENSMUST00000159178.1	53812	ENSMUSG00000052942	Glis3	GLIS family zinc finger 3
8854	merged_macsnarrowPeak_27264	0.61807	0.326343	0.864279	0.149805	1.18593	0.00557291	chr19	28677711	28678473	763	*	Promoter (<=1kb)	19	28678224	28720027	41804	1	320176	ENSMUST00000181393.7	0	ENSMUSG00000097735	D930032P07Rik	RIKEN cDNA D930032P07 gene
8855	merged_macsnarrowPeak_27265	0.980112	0.0606562	1.31556	0.00629615	1.43382	0.000203088	chr19	28679243	28680224	982	*	Promoter (<=1kb)	19	28258851	28680077	421227	2	226075	ENSMUST00000162022.7	0	ENSMUSG00000052942	Glis3	GLIS family zinc finger 3
8856	merged_macsnarrowPeak_27269	0.11147	0.784386	0.387979	0.239613	0.217443	0.461348	chr19	28963759	28964598	840	*	Promoter (<=1kb)	19	28923064	28964154	41091	2	381218	ENSMUST00000025872.12	0	ENSMUSG00000064202	Spata6l	spermatogenesis associated 6 like
8857	merged_macsnarrowPeak_2727	-0.0717065	0.899489	0.222977	0.660863	0.477501	0.11276	chr1	157038240	157039467	1228	*	Intron (ENSMUST00000190681.1/ENSMUST00000190681.1, intron 2 of 2)	1	157099313	157108388	9076	2	73435	ENSMUST00000119526.1	68921	ENSMUSG00000026592	Tex35	testis expressed 35
8858	merged_macsnarrowPeak_27270	0.0431383	0.954465	0.199674	0.785724	-0.0436312	0.948496	chr19	28975149	28975702	554	*	Distal Intergenic	19	28923530	28967800	44271	2	381218	ENSMUST00000162110.7	-7349	ENSMUSG00000064202	Spata6l	spermatogenesis associated 6 like
8859	merged_macsnarrowPeak_27271	0.199892	0.463832	0.21559	0.478528	-0.0282447	0.936467	chr19	28990078	28991326	1249	*	Promoter (<=1kb)	19	28990352	29015771	25420	1	67072	ENSMUST00000225310.1	0	ENSMUSG00000024780	Cdc37l1	cell division cycle 37-like 1
8860	merged_macsnarrowPeak_27272	0.0179736	0.966397	0.293591	0.347669	0.083317	0.801022	chr19	29047387	29048210	824	*	Promoter (<=1kb)	19	29020833	29047961	27129	2	56248	ENSMUST00000025696.4	0	ENSMUSG00000024782	Ak3	adenylate kinase 3
8861	merged_macsnarrowPeak_27273	-0.207834	0.518279	-0.00598571	0.992485	-0.434194	0.0439964	chr19	29063800	29064683	884	*	Promoter (2-3kb)	19	29067347	29069503	2157	1	100503337	ENSMUST00000235636.1	-2664	ENSMUSG00000118038	Gm9895	predicted gene 9895
8862	merged_macsnarrowPeak_27274	0.203408	0.622347	0.365829	0.330313	0.633625	0.0105284	chr19	29066996	29067530	535	*	Promoter (<=1kb)	19	29067347	29069503	2157	1	100503337	ENSMUST00000235636.1	0	ENSMUSG00000118038	Gm9895	predicted gene 9895
8863	merged_macsnarrowPeak_27275	-0.0104301	0.967723	-0.0577455	0.847602	-0.236459	0.107511	chr19	29100922	29101792	871	*	Promoter (<=1kb)	19	29101375	29143843	42469	1	59028	ENSMUST00000064393.5	0	ENSMUSG00000024785	Rcl1	RNA terminal phosphate cyclase-like 1
8864	merged_macsnarrowPeak_27280	-2.43202	1.26993e-06	-0.552758	0.211922	0.0857219	0.871029	chr19	29185277	29186070	794	*	Distal Intergenic	19	29135279	29135375	97	1	724062	ENSMUST00000083622.1	49998	ENSMUSG00000065556	Mir101b	microRNA 101b
8865	merged_macsnarrowPeak_27281	-0.968057	0.0278482	0.163106	0.80206	0.553732	0.0909704	chr19	29194119	29195111	993	*	Distal Intergenic	19	29251828	29313080	61253	1	16452	ENSMUST00000025705.6	-56717	ENSMUSG00000024789	Jak2	Janus kinase 2
8866	merged_macsnarrowPeak_27283	-1.23628	0.000866994	-0.211328	0.70185	0.0354318	0.948443	chr19	29209834	29210715	882	*	Distal Intergenic	19	29251828	29313080	61253	1	16452	ENSMUST00000025705.6	-41113	ENSMUSG00000024789	Jak2	Janus kinase 2
8867	merged_macsnarrowPeak_27287	-0.918259	0.00812812	-0.296023	0.512643	-0.277381	0.419621	chr19	29236777	29237436	660	*	Distal Intergenic	19	29251828	29313080	61253	1	16452	ENSMUST00000025705.6	-14392	ENSMUSG00000024789	Jak2	Janus kinase 2
8868	merged_macsnarrowPeak_27288	0.248349	0.214565	0.178965	0.512643	-0.127166	0.571126	chr19	29251145	29252265	1121	*	Promoter (<=1kb)	19	29251828	29313080	61253	1	16452	ENSMUST00000025705.6	0	ENSMUSG00000024789	Jak2	Janus kinase 2
8869	merged_macsnarrowPeak_27289	0.464138	0.104897	0.166289	0.701812	0.0430384	0.918877	chr19	29253824	29254138	315	*	Promoter (1-2kb)	19	29252441	29312340	59900	1	16452	ENSMUST00000238009.1	1383	ENSMUSG00000024789	Jak2	Janus kinase 2
8870	merged_macsnarrowPeak_2729	0.231907	0.712317	0.114453	0.897459	-0.260837	0.613862	chr1	157076193	157076626	434	*	Distal Intergenic	1	157099313	157108388	9076	2	73435	ENSMUST00000119526.1	31762	ENSMUSG00000026592	Tex35	testis expressed 35
8871	merged_macsnarrowPeak_27290	-1.42137	0.0108959	-0.535186	0.378353	-0.116107	0.860356	chr19	29261665	29262028	364	*	Intron (ENSMUST00000025705.6/16452, intron 1 of 23)	19	29252441	29312340	59900	1	16452	ENSMUST00000238009.1	9224	ENSMUSG00000024789	Jak2	Janus kinase 2
8872	merged_macsnarrowPeak_27293	-2.67714	6.37479e-18	-0.313206	0.36461	-1.23269	2.1029e-10	chr19	29271126	29271548	423	*	Exon (ENSMUST00000025705.6/16452, exon 3 of 24)	19	29252441	29312340	59900	1	16452	ENSMUST00000238009.1	18685	ENSMUSG00000024789	Jak2	Janus kinase 2
8873	merged_macsnarrowPeak_27294	-0.579365	0.315964	-0.145066	0.863371	-0.264051	0.606275	chr19	29323555	29323892	338	*	Promoter (1-2kb)	19	29321344	29325356	4013	2	27356	ENSMUST00000052380.4	1464	ENSMUSG00000050957	Insl6	insulin-like 6
8874	merged_macsnarrowPeak_27295	-0.228753	0.506083	-0.137898	0.758758	-0.0590552	0.877423	chr19	29325083	29325508	426	*	Promoter (<=1kb)	19	29321344	29325356	4013	2	27356	ENSMUST00000052380.4	0	ENSMUSG00000050957	Insl6	insulin-like 6
8875	merged_macsnarrowPeak_27297	0.0827701	0.848138	-0.110028	0.829427	-0.390664	0.135039	chr19	29354866	29355842	977	*	Intron (ENSMUST00000143467.7/67759, intron 3 of 5)	19	29350397	29351865	1469	2	67759	ENSMUST00000141838.1	-3001	ENSMUSG00000016495	Plgrkt	plasminogen receptor, C-terminal lysine transmembrane protein
8876	merged_macsnarrowPeak_27298	-0.0702542	0.808836	0.0942101	0.778659	-0.0312518	0.917595	chr19	29361605	29362211	607	*	Promoter (<=1kb)	19	29348599	29361970	13372	2	67759	ENSMUST00000143467.7	0	ENSMUSG00000016495	Plgrkt	plasminogen receptor, C-terminal lysine transmembrane protein
8877	merged_macsnarrowPeak_27299	-0.247612	0.28536	-0.190151	0.48745	-0.0630379	0.815415	chr19	29367033	29367669	637	*	Promoter (<=1kb)	19	29367455	29388095	20641	1	60533	ENSMUST00000016640.7	0	ENSMUSG00000016496	Cd274	CD274 antigen
8878	merged_macsnarrowPeak_273	-0.219161	0.211752	0.0305765	0.929829	-0.153421	0.358527	chr1	36511448	36512785	1338	*	Promoter (<=1kb)	1	36511867	36528237	16371	1	94218	ENSMUST00000001166.13	0	ENSMUSG00000001138	Cnnm3	cyclin M3
8879	merged_macsnarrowPeak_2730	-0.0158663	0.981549	0.231595	0.684771	-0.121574	0.804595	chr1	157077021	157077477	457	*	Distal Intergenic	1	157099313	157108388	9076	2	73435	ENSMUST00000119526.1	30911	ENSMUSG00000026592	Tex35	testis expressed 35
8880	merged_macsnarrowPeak_27300	0.207441	0.699965	0.498122	0.280234	-0.226412	0.612085	chr19	29371599	29372306	708	*	Intron (ENSMUST00000016640.7/60533, intron 1 of 6)	19	29367455	29388095	20641	1	60533	ENSMUST00000016640.7	4144	ENSMUSG00000016496	Cd274	CD274 antigen
8881	merged_macsnarrowPeak_27303	-0.260628	0.381894	-0.307147	0.322157	0.341721	0.12896	chr19	29417967	29419101	1135	*	Promoter (2-3kb)	19	29422059	29471152	49094	1	58205	ENSMUST00000235164.1	-2958	ENSMUSG00000016498	Pdcd1lg2	programmed cell death 1 ligand 2
8882	merged_macsnarrowPeak_27304	-0.957036	0.00404516	-0.143937	0.787265	0.245031	0.447249	chr19	29430537	29431563	1027	*	Intron (ENSMUST00000112576.3/58205, intron 2 of 5)	19	29422059	29471152	49094	1	58205	ENSMUST00000235164.1	8478	ENSMUSG00000016498	Pdcd1lg2	programmed cell death 1 ligand 2
8883	merged_macsnarrowPeak_27305	-0.911126	4.47967e-08	-0.335347	0.102741	-0.0796579	0.731146	chr19	29453801	29454659	859	*	3' UTR	19	29422059	29471152	49094	1	58205	ENSMUST00000235164.1	31742	ENSMUSG00000016498	Pdcd1lg2	programmed cell death 1 ligand 2
8884	merged_macsnarrowPeak_27306	-1.07754	0.00151048	-0.228883	0.634434	0.0371098	0.941077	chr19	29466846	29467436	591	*	Intron (ENSMUST00000112576.3/58205, intron 5 of 5)	19	29422059	29471152	49094	1	58205	ENSMUST00000235164.1	44787	ENSMUSG00000016498	Pdcd1lg2	programmed cell death 1 ligand 2
8885	merged_macsnarrowPeak_27311	0.165969	0.483072	0.18265	0.514997	-0.144816	0.518625	chr19	29521846	29523246	1401	*	Promoter (<=1kb)	19	29522282	29606829	84548	1	226089	ENSMUST00000043610.12	0	ENSMUSG00000038658	Ric1	RAB6A GEF complex partner 1
8886	merged_macsnarrowPeak_27314	-0.271974	0.427227	0.0714141	0.897872	-0.103462	0.774086	chr19	29640830	29641694	865	*	Promoter (1-2kb)	19	29627048	29639563	12516	2	226090	ENSMUST00000161124.7	-1267	ENSMUSG00000046324	Ermp1	endoplasmic reticulum metallopeptidase 1
8887	merged_macsnarrowPeak_27315	-0.208767	0.308019	0.03304	0.932072	-0.186214	0.304383	chr19	29647664	29648611	948	*	Promoter (<=1kb)	19	29608214	29648415	40202	2	226090	ENSMUST00000159692.7	0	ENSMUSG00000046324	Ermp1	endoplasmic reticulum metallopeptidase 1
8888	merged_macsnarrowPeak_27318	-0.593187	0.364813	0.225929	0.800772	0.494643	0.327108	chr19	29708040	29708363	324	*	3' UTR	19	29697934	29708426	10493	1	77836	ENSMUST00000235954.1	10106	ENSMUSG00000024806	Mlana	melan-A
8889	merged_macsnarrowPeak_27319	-1.3116	0.0790791	-0.14787	0.886425	1.70132	3.0715e-06	chr19	29717750	29718303	554	*	Exon (ENSMUST00000175726.7/240613, exon 8 of 8)	19	29697934	29708426	10493	1	77836	ENSMUST00000235954.1	19816	ENSMUSG00000024806	Mlana	melan-A
8890	merged_macsnarrowPeak_27320	0.297454	0.101631	0.113666	0.705908	-0.224234	0.219825	chr19	29805024	29806747	1724	*	Promoter (<=1kb)	19	29714402	29805507	91106	2	240613	ENSMUST00000175726.7	0	ENSMUSG00000046138	9930021J03Rik	RIKEN cDNA 9930021J03 gene
8891	merged_macsnarrowPeak_27321	-0.231189	0.489122	0.0437056	0.938128	-0.244092	0.3648	chr19	29812702	29813385	684	*	Promoter (<=1kb)	19	29808400	29812974	4575	2	240614	ENSMUST00000099525.4	0	ENSMUSG00000074909	Ranbp6	RAN binding protein 6
8892	merged_macsnarrowPeak_27326	-0.0134442	0.96249	0.00441078	0.992369	-0.225054	0.173971	chr19	30029994	30031147	1154	*	Promoter (<=1kb)	19	30030513	30058812	28300	1	109113	ENSMUST00000134518.7	0	ENSMUSG00000024817	Uhrf2	ubiquitin-like, containing PHD and RING finger domains 2
8893	merged_macsnarrowPeak_27327	-1.75563	4.04693e-05	-0.370437	0.469857	-0.582565	0.0913728	chr19	30043658	30044313	656	*	Intron (ENSMUST00000134518.7/109113, intron 2 of 2)	19	30030589	30057163	26575	1	109113	ENSMUST00000112552.1	13069	ENSMUSG00000024817	Uhrf2	ubiquitin-like, containing PHD and RING finger domains 2
8894	merged_macsnarrowPeak_27330	-0.25961	0.181511	-0.269275	0.212104	-0.248288	0.144359	chr19	31082592	31083265	674	*	Promoter (<=1kb)	19	31082837	31087069	4233	1	83410	ENSMUST00000066039.7	0	ENSMUSG00000053536	Cstf2t	cleavage stimulation factor, 3' pre-RNA subunit 2, tau
8895	merged_macsnarrowPeak_27333	-0.924649	1.78511e-05	-0.239137	0.399638	0.0595796	0.843913	chr19	31210297	31210962	666	*	Intron (ENSMUST00000065067.13/19091, intron 3 of 17)	19	31082837	31087069	4233	1	83410	ENSMUST00000066039.7	127460	ENSMUSG00000053536	Cstf2t	cleavage stimulation factor, 3' pre-RNA subunit 2, tau
8896	merged_macsnarrowPeak_27336	-0.482776	0.178685	-0.551059	0.136967	0.124216	0.766858	chr19	31337150	31338132	983	*	Intron (ENSMUST00000065067.13/19091, intron 2 of 17)	19	31082837	31087069	4233	1	83410	ENSMUST00000066039.7	254313	ENSMUSG00000053536	Cstf2t	cleavage stimulation factor, 3' pre-RNA subunit 2, tau
8897	merged_macsnarrowPeak_27340	-2.5388	9.60045e-11	-0.20167	0.673692	0.25429	0.428427	chr19	31910198	31910786	589	*	Intron (ENSMUST00000224564.1/69865, intron 3 of 7)	19	31868781	31911443	42663	1	69865	ENSMUST00000225165.1	41417	ENSMUSG00000052595	A1cf	APOBEC1 complementation factor
8898	merged_macsnarrowPeak_27347	-0.153858	0.821515	-0.104183	0.905615	0.312749	0.494421	chr19	31972150	31972355	206	*	Distal Intergenic	19	32012463	32016804	4342	2	54447	ENSMUST00000237697.1	44449	ENSMUSG00000024887	Asah2	N-acylsphingosine amidohydrolase 2
8899	merged_macsnarrowPeak_27350	-0.119444	0.779089	0.268469	0.457301	0.34565	0.171452	chr19	32107679	32108293	615	*	Promoter (<=1kb)	19	31982597	32108156	125560	2	54447	ENSMUST00000237104.1	0	ENSMUSG00000024887	Asah2	N-acylsphingosine amidohydrolase 2
8900	merged_macsnarrowPeak_27357	-0.137129	0.747943	-0.14691	0.765275	-0.173143	0.604921	chr19	32172334	32173034	701	*	Intron (ENSMUST00000099514.9/208449, intron 5 of 9)	19	32124147	32160223	36077	2	208449	ENSMUST00000134415.1	-12111	ENSMUSG00000040451	Sgms1	sphingomyelin synthase 1
8901	merged_macsnarrowPeak_27359	0.063905	0.93955	-0.613677	0.324465	0.600488	0.182791	chr19	32182166	32182496	331	*	Intron (ENSMUST00000099514.9/208449, intron 5 of 9)	19	32160061	32196428	36368	2	208449	ENSMUST00000151822.1	13932	ENSMUSG00000040451	Sgms1	sphingomyelin synthase 1
8902	merged_macsnarrowPeak_2736	1.00323	7.51819e-06	0.292484	0.413986	-0.0319589	0.94191	chr1	157411893	157412962	1070	*	Promoter (<=1kb)	1	157135182	157412595	277414	2	226525	ENSMUST00000078308.12	0	ENSMUSG00000070565	Rasal2	RAS protein activator like 2
8903	merged_macsnarrowPeak_27360	0.157444	0.713788	-0.536915	0.138848	-0.088148	0.840585	chr19	32186437	32187085	649	*	Intron (ENSMUST00000099514.9/208449, intron 5 of 9)	19	32160061	32196428	36368	2	208449	ENSMUST00000151822.1	9343	ENSMUSG00000040451	Sgms1	sphingomyelin synthase 1
8904	merged_macsnarrowPeak_27362	-0.819776	0.00361979	-0.520111	0.124202	-0.205852	0.533428	chr19	32196987	32197786	800	*	Promoter (<=1kb)	19	32160061	32196428	36368	2	208449	ENSMUST00000151822.1	-559	ENSMUSG00000040451	Sgms1	sphingomyelin synthase 1
8905	merged_macsnarrowPeak_27369	0.131612	0.806086	0.200131	0.724316	0.177325	0.67291	chr19	32258022	32258628	607	*	Intron (ENSMUST00000099514.9/208449, intron 3 of 9)	19	32218757	32248009	29253	2	208449	ENSMUST00000149934.1	-10013	ENSMUSG00000040451	Sgms1	sphingomyelin synthase 1
8906	merged_macsnarrowPeak_27371	0.71949	0.0565369	-0.138372	0.8459	0.077584	0.888807	chr19	32266158	32266687	530	*	Intron (ENSMUST00000099514.9/208449, intron 3 of 9)	19	32160299	32276926	116628	2	208449	ENSMUST00000131768.7	10239	ENSMUSG00000040451	Sgms1	sphingomyelin synthase 1
8907	merged_macsnarrowPeak_27372	0.438898	0.470195	0.16537	0.857765	0.112908	0.872278	chr19	32266894	32267200	307	*	Intron (ENSMUST00000099514.9/208449, intron 3 of 9)	19	32160299	32276926	116628	2	208449	ENSMUST00000131768.7	9726	ENSMUSG00000040451	Sgms1	sphingomyelin synthase 1
8908	merged_macsnarrowPeak_27374	-0.298333	0.492036	0.284587	0.51561	-0.104866	0.806649	chr19	32271515	32272125	611	*	Intron (ENSMUST00000099514.9/208449, intron 3 of 9)	19	32160299	32276926	116628	2	208449	ENSMUST00000131768.7	4801	ENSMUSG00000040451	Sgms1	sphingomyelin synthase 1
8909	merged_macsnarrowPeak_27375	-0.0603491	0.843605	-0.0351616	0.934061	-0.0999483	0.679669	chr19	32275160	32276113	954	*	Promoter (<=1kb)	19	32160299	32276926	116628	2	208449	ENSMUST00000131768.7	813	ENSMUSG00000040451	Sgms1	sphingomyelin synthase 1
8910	merged_macsnarrowPeak_27377	-0.228761	0.496739	0.0534462	0.922701	0.0811877	0.820703	chr19	32292147	32293522	1376	*	Promoter (2-3kb)	19	32220587	32289579	68993	2	208449	ENSMUST00000124483.1	-2568	ENSMUSG00000040451	Sgms1	sphingomyelin synthase 1
8911	merged_macsnarrowPeak_27378	0.0948423	0.889448	0.277459	0.658798	0.207419	0.675854	chr19	32302310	32303407	1098	*	Intron (ENSMUST00000099514.9/208449, intron 2 of 9)	19	32220587	32289579	68993	2	208449	ENSMUST00000124483.1	-12731	ENSMUSG00000040451	Sgms1	sphingomyelin synthase 1
8912	merged_macsnarrowPeak_27379	-0.0180098	0.971897	0.135433	0.783338	0.0231977	0.959516	chr19	32320071	32320711	641	*	Promoter (2-3kb)	19	32160170	32323229	163060	2	208449	ENSMUST00000141655.7	2518	ENSMUSG00000040451	Sgms1	sphingomyelin synthase 1
8913	merged_macsnarrowPeak_2738	0.439938	0.376494	-0.176343	0.817796	-0.600136	0.13195	chr1	157458273	157458787	515	*	Promoter (<=1kb)	1	157458577	157488628	30052	1	226527	ENSMUST00000193791.5	0	ENSMUSG00000033488	Cryzl2	crystallin zeta like 2
8914	merged_macsnarrowPeak_27380	-1.04537	0.00891127	-0.233896	0.663673	-0.0466884	0.931941	chr19	32325097	32325382	286	*	Promoter (1-2kb)	19	32160170	32323229	163060	2	208449	ENSMUST00000141655.7	-1868	ENSMUSG00000040451	Sgms1	sphingomyelin synthase 1
8915	merged_macsnarrowPeak_27384	-0.117202	0.834488	-0.0633079	0.931159	0.483054	0.118434	chr19	32344719	32345510	792	*	Intron (ENSMUST00000099514.9/208449, intron 2 of 9)	19	32122730	32349316	226587	2	208449	ENSMUST00000142618.7	3806	ENSMUSG00000040451	Sgms1	sphingomyelin synthase 1
8916	merged_macsnarrowPeak_27386	-1.26135	0.0313545	0.294338	0.688721	0.258894	0.6397	chr19	32362391	32363026	636	*	Intron (ENSMUST00000099514.9/208449, intron 1 of 9)	19	32122730	32349316	226587	2	208449	ENSMUST00000142618.7	-13075	ENSMUSG00000040451	Sgms1	sphingomyelin synthase 1
8917	merged_macsnarrowPeak_27390	0.0431049	0.919383	0.403974	0.186695	0.0812907	0.820689	chr19	32387551	32388898	1348	*	Promoter (<=1kb)	19	32122727	32388512	265786	2	208449	ENSMUST00000099514.9	0	ENSMUSG00000040451	Sgms1	sphingomyelin synthase 1
8918	merged_macsnarrowPeak_27391	-1.06386	0.000695015	-0.328272	0.408597	-0.100891	0.802914	chr19	32406563	32407118	556	*	Distal Intergenic	19	32158256	32389714	231459	2	208449	ENSMUST00000124012.7	-16849	ENSMUSG00000040451	Sgms1	sphingomyelin synthase 1
8919	merged_macsnarrowPeak_27392	-1.55646	0.000171535	-0.665825	0.127271	-0.0585812	0.920251	chr19	32409653	32410152	500	*	Distal Intergenic	19	32158256	32389714	231459	2	208449	ENSMUST00000124012.7	-19939	ENSMUSG00000040451	Sgms1	sphingomyelin synthase 1
8920	merged_macsnarrowPeak_27394	-0.564424	0.0705253	0.33655	0.322157	0.875609	1.21904e-05	chr19	32465115	32465757	643	*	Distal Intergenic	19	32485769	32515364	29596	1	17330	ENSMUST00000025827.9	-20012	ENSMUSG00000024896	Minpp1	multiple inositol polyphosphate histidine phosphatase 1
8921	merged_macsnarrowPeak_27396	-0.241948	0.348052	0.280426	0.309126	0.0105085	0.978146	chr19	32485598	32486758	1161	*	Promoter (<=1kb)	19	32485769	32515364	29596	1	17330	ENSMUST00000025827.9	0	ENSMUSG00000024896	Minpp1	multiple inositol polyphosphate histidine phosphatase 1
8922	merged_macsnarrowPeak_274	0.13175	0.608318	0.00833356	0.988174	-0.168105	0.455343	chr1	36546772	36547625	854	*	Promoter (<=1kb)	1	36537507	36547219	9713	2	109346	ENSMUST00000207843.1	0	ENSMUSG00000079610	Ankrd39	ankyrin repeat domain 39
8923	merged_macsnarrowPeak_27400	0.932864	0.0386681	0.592425	0.299771	0.966046	0.0115356	chr19	32595500	32596224	725	*	Promoter (<=1kb)	19	32595790	32665710	69921	1	23972	ENSMUST00000235594.1	0	ENSMUSG00000024899	Papss2	3'-phosphoadenosine 5'-phosphosulfate synthase 2
8924	merged_macsnarrowPeak_27404	-0.108142	0.671524	0.144951	0.607923	-0.155612	0.447302	chr19	32711887	32712896	1010	*	Promoter (<=1kb)	19	32671638	32712331	40694	2	67979	ENSMUST00000235412.1	0	ENSMUSG00000013662	Atad1	ATPase family, AAA domain containing 1
8925	merged_macsnarrowPeak_27405	-0.563264	0.412754	0.519535	0.403357	0.455637	0.349726	chr19	32726428	32727361	934	*	Intron (ENSMUST00000236985.1/67979, intron 1 of 10)	19	32672822	32739751	66930	2	67979	ENSMUST00000236985.1	12390	ENSMUSG00000013662	Atad1	ATPase family, AAA domain containing 1
8926	merged_macsnarrowPeak_27407	0.118846	0.506691	0.0493717	0.868549	-0.161254	0.293843	chr19	32755789	32758130	2342	*	Promoter (<=1kb)	19	32757497	32826160	68664	1	19211	ENSMUST00000013807.7	0	ENSMUSG00000013663	Pten	phosphatase and tensin homolog
8927	merged_macsnarrowPeak_27412	0.274546	0.650429	-0.193047	0.810698	-0.0259566	0.972144	chr19	32905858	32906574	717	*	Distal Intergenic	19	32811225	32817977	6753	1	19211	ENSMUST00000154806.1	94633	ENSMUSG00000013663	Pten	phosphatase and tensin homolog
8928	merged_macsnarrowPeak_27417	0.573147	0.223835	0.557775	0.272873	0.763675	0.0336973	chr19	32953266	32953760	495	*	Distal Intergenic	19	32811225	32817977	6753	1	19211	ENSMUST00000154806.1	142041	ENSMUSG00000013663	Pten	phosphatase and tensin homolog
8929	merged_macsnarrowPeak_2742	-0.14133	0.5645	-0.16259	0.560605	-0.282655	0.118498	chr1	159231813	159232548	736	*	Promoter (<=1kb)	1	159232320	159250119	17800	1	26374	ENSMUST00000195800.5	0	ENSMUSG00000040782	Cop1	COP1, E3 ubiquitin ligase
8930	merged_macsnarrowPeak_27421	0.0735041	0.931544	-0.612341	0.348108	-0.087646	0.908887	chr19	32963990	32964331	342	*	Distal Intergenic	19	32811225	32817977	6753	1	19211	ENSMUST00000154806.1	152765	ENSMUSG00000013663	Pten	phosphatase and tensin homolog
8931	merged_macsnarrowPeak_27427	0.0352995	0.959911	-0.0416996	0.96288	0.188817	0.695094	chr19	33081477	33081927	451	*	Intron (ENSMUST00000236508.1/ENSMUST00000236508.1, intron 1 of 4)	19	33157112	33157201	90	1	100628575	ENSMUST00000199287.1	-75185	ENSMUSG00000106278	Mir3970	microRNA 3970
8932	merged_macsnarrowPeak_27429	-0.0256623	0.959346	-0.17769	0.697212	-0.0422802	0.923901	chr19	33101117	33102704	1588	*	Exon (ENSMUST00000236508.1/ENSMUST00000236508.1, exon 5 of 5)	19	33157112	33157201	90	1	100628575	ENSMUST00000199287.1	-54408	ENSMUSG00000106278	Mir3970	microRNA 3970
8933	merged_macsnarrowPeak_27432	-0.176957	0.658825	-0.168156	0.714355	-0.241086	0.421904	chr19	33222606	33223182	577	*	Intron (ENSMUST00000096114.12/67795, intron 4 of 6)	19	33157112	33157201	90	1	100628575	ENSMUST00000199287.1	65494	ENSMUSG00000106278	Mir3970	microRNA 3970
8934	merged_macsnarrowPeak_27433	0.167736	0.823987	-0.0976381	0.924205	-0.107187	0.879776	chr19	33227139	33227258	120	*	Intron (ENSMUST00000096114.12/67795, intron 4 of 6)	19	33157112	33157201	90	1	100628575	ENSMUST00000199287.1	70027	ENSMUSG00000106278	Mir3970	microRNA 3970
8935	merged_macsnarrowPeak_27434	-0.329116	0.484092	0.0591735	0.936519	0.506002	0.104188	chr19	33265152	33265615	464	*	Intron (ENSMUST00000096114.12/67795, intron 4 of 6)	19	33157112	33157201	90	1	100628575	ENSMUST00000199287.1	108040	ENSMUSG00000106278	Mir3970	microRNA 3970
8936	merged_macsnarrowPeak_27436	0.103378	0.786974	0.113217	0.803232	-0.183705	0.515623	chr19	33391593	33392406	814	*	Promoter (<=1kb)	19	33137747	33392265	254519	2	67795	ENSMUST00000096114.12	0	ENSMUSG00000071573	Rnls	renalase, FAD-dependent amine oxidase
8937	merged_macsnarrowPeak_27438	-0.56511	0.296615	0.300923	0.627322	-0.4894	0.235757	chr19	33589554	33590001	448	*	Promoter (<=1kb)	19	33588201	33590007	1807	2	381236	ENSMUST00000239059.1	6	ENSMUSG00000024766	Lipo3	lipase, member O3
8938	merged_macsnarrowPeak_27443	-0.0357712	0.967938	-0.128575	0.897459	0.733015	0.0925949	chr19	34167874	34168547	674	*	Promoter (1-2kb)	19	34121469	34166053	44585	2	52024	ENSMUST00000025686.8	-1821	ENSMUSG00000024774	Ankrd22	ankyrin repeat domain 22
8939	merged_macsnarrowPeak_27448	-1.40174	0.001694	-0.551054	0.237114	0.0695809	0.90335	chr19	34186774	34187270	497	*	Distal Intergenic	19	34192229	34240333	48105	1	76630	ENSMUST00000054956.14	-4959	ENSMUSG00000024776	Stambpl1	STAM binding protein like 1
8940	merged_macsnarrowPeak_27449	-0.00445933	0.988743	0.238846	0.277494	-0.0382528	0.884785	chr19	34192035	34192985	951	*	Promoter (<=1kb)	19	34192229	34240333	48105	1	76630	ENSMUST00000054956.14	0	ENSMUSG00000024776	Stambpl1	STAM binding protein like 1
8941	merged_macsnarrowPeak_27456	-1.00521	0.0651382	0.0625843	0.948699	0.216856	0.694471	chr19	34216967	34217304	338	*	Promoter (<=1kb)	19	34217434	34235862	18429	1	76630	ENSMUST00000125232.1	-130	ENSMUSG00000024776	Stambpl1	STAM binding protein like 1
8942	merged_macsnarrowPeak_27458	-0.401482	0.468594	-0.331893	0.588552	-0.301442	0.514491	chr19	34243852	34244489	638	*	Intron (ENSMUST00000039631.9/11475, intron 7 of 8)	19	34245078	34254230	9153	2	11475	ENSMUST00000238147.1	9741	ENSMUSG00000035783	Acta2	actin alpha 2, smooth muscle, aorta
8943	merged_macsnarrowPeak_27459	0.34291	0.533496	-0.0497583	0.9588	0.288942	0.540891	chr19	34248653	34248917	265	*	Intron (ENSMUST00000039631.9/11475, intron 3 of 8)	19	34245078	34254230	9153	2	11475	ENSMUST00000238147.1	5313	ENSMUSG00000035783	Acta2	actin alpha 2, smooth muscle, aorta
8944	merged_macsnarrowPeak_27463	-0.392512	0.128387	0.121886	0.751392	-0.0909051	0.760184	chr19	34290104	34291089	986	*	Promoter (<=1kb)	19	34290666	34327772	37107	1	14102	ENSMUST00000025691.12	0	ENSMUSG00000024778	Fas	Fas (TNF receptor superfamily member 6)
8945	merged_macsnarrowPeak_27464	-1.13601	0.0237537	-0.584755	0.266059	-0.195307	0.712194	chr19	34299294	34299543	250	*	Promoter (<=1kb)	19	34300075	34316677	16603	1	14102	ENSMUST00000236731.1	-532	ENSMUSG00000024778	Fas	Fas (TNF receptor superfamily member 6)
8946	merged_macsnarrowPeak_27465	-0.71026	0.063138	-0.327105	0.479399	0.190411	0.628161	chr19	34306541	34307297	757	*	Exon (ENSMUST00000025691.12/14102, exon 2 of 9)	19	34300075	34316677	16603	1	14102	ENSMUST00000236731.1	6466	ENSMUSG00000024778	Fas	Fas (TNF receptor superfamily member 6)
8947	merged_macsnarrowPeak_27469	-0.0497529	0.934149	0.368028	0.40947	0.106125	0.820836	chr19	34474365	34475790	1426	*	Promoter (<=1kb)	19	34473778	34475164	1387	2	12642	ENSMUST00000050562.5	0	ENSMUSG00000050370	Ch25h	cholesterol 25-hydroxylase
8948	merged_macsnarrowPeak_27471	0.0764915	0.889156	-0.188011	0.752139	-0.160752	0.714769	chr19	34500749	34501066	318	*	Promoter (<=1kb)	19	34494046	34501853	7808	2	16889	ENSMUST00000236641.1	787	ENSMUSG00000024781	Lipa	lysosomal acid lipase A
8949	merged_macsnarrowPeak_27472	-0.560617	0.437229	-0.476756	0.629799	-0.189394	0.835588	chr19	34505050	34505620	571	*	Intron (ENSMUST00000049572.14/16889, intron 6 of 9)	19	34494046	34501853	7808	2	16889	ENSMUST00000236641.1	-3197	ENSMUSG00000024781	Lipa	lysosomal acid lipase A
8950	merged_macsnarrowPeak_27473	-1.01675	0.00890899	-0.49127	0.24836	0.0390363	0.943503	chr19	34510737	34511247	511	*	Promoter (<=1kb)	19	34495060	34510980	15921	2	16889	ENSMUST00000237497.1	0	ENSMUSG00000024781	Lipa	lysosomal acid lipase A
8951	merged_macsnarrowPeak_27474	0.279295	0.163895	0.0140721	0.975365	-0.0971889	0.682229	chr19	34526390	34527691	1302	*	Promoter (<=1kb)	19	34492318	34527474	35157	2	16889	ENSMUST00000049572.14	0	ENSMUSG00000024781	Lipa	lysosomal acid lipase A
8952	merged_macsnarrowPeak_27475	0.443818	0.364648	0.0737834	0.932412	0.0591606	0.925975	chr19	34548097	34548257	161	*	Promoter (2-3kb)	19	34550694	34573192	22499	1	15958	ENSMUST00000149829.7	-2437	ENSMUSG00000045932	Ifit2	interferon-induced protein with tetratricopeptide repeats 2
8953	merged_macsnarrowPeak_27476	-0.338162	0.124221	-0.243468	0.335308	-0.331666	0.0632771	chr19	34550386	34551246	861	*	Promoter (<=1kb)	19	34550694	34573192	22499	1	15958	ENSMUST00000149829.7	0	ENSMUSG00000045932	Ifit2	interferon-induced protein with tetratricopeptide repeats 2
8954	merged_macsnarrowPeak_2748	0.85349	0.0480447	-0.133421	0.879571	0.0152773	0.984192	chr1	159812678	159813215	538	*	Intron (ENSMUST00000192069.5/21960, intron 2 of 22)	1	159850397	159863649	13253	1	21960	ENSMUST00000192457.1	-37182	ENSMUSG00000015829	Tnr	tenascin R
8955	merged_macsnarrowPeak_27485	-0.102389	0.801373	0.19321	0.613093	0.0957025	0.777397	chr19	34640421	34641105	685	*	Promoter (<=1kb)	19	34617049	34640743	23695	2	112419	ENSMUST00000087357.4	0	ENSMUSG00000067297	Ifit1bl2	interferon induced protein with tetratricopeptide repeats 1B like 2
8956	merged_macsnarrowPeak_27486	0.54948	0.208616	0.0704482	0.933411	0.424881	0.271025	chr19	34662061	34662545	485	*	Distal Intergenic	19	34640871	34650009	9139	1	15957	ENSMUST00000102824.3	21190	ENSMUSG00000034459	Ifit1	interferon-induced protein with tetratricopeptide repeats 1
8957	merged_macsnarrowPeak_2749	-0.0837382	0.890908	-0.146569	0.825803	0.0482838	0.932545	chr1	159910983	159911441	459	*	Intron (ENSMUST00000192069.5/21960, intron 18 of 22)	1	159850397	159863649	13253	1	21960	ENSMUST00000192457.1	60586	ENSMUSG00000015829	Tnr	tenascin R
8958	merged_macsnarrowPeak_27491	-0.119653	0.822781	0.0462036	0.948114	1.00369	3.82719e-05	chr19	34846236	34847144	909	*	Intron (ENSMUST00000036584.12/75735, intron 1 of 6)	19	34820687	34820773	87	2	723826	ENSMUST00000083660.1	-25463	ENSMUSG00000065594	Mir107	microRNA 107
8959	merged_macsnarrowPeak_27493	0.0571894	0.855729	0.27659	0.258944	0.905448	8.15943e-11	chr19	34877883	34879374	1492	*	Promoter (<=1kb)	19	34810894	34877917	67024	2	75735	ENSMUST00000112460.2	0	ENSMUSG00000033610	Pank1	pantothenate kinase 1
8960	merged_macsnarrowPeak_27494	0.0721722	0.805213	-0.0779915	0.829011	-0.15529	0.462628	chr19	34921398	34922627	1230	*	Promoter (<=1kb)	19	34922361	34975735	53375	1	240641	ENSMUST00000087341.6	0	ENSMUSG00000024795	Kif20b	kinesin family member 20B
8961	merged_macsnarrowPeak_27497	-0.270496	0.378288	0.0827651	0.860574	-0.220385	0.395417	chr19	36083013	36084098	1086	*	Promoter (<=1kb)	19	36083716	36095646	11931	1	54364	ENSMUST00000237251.1	0	ENSMUSG00000024800	Rpp30	ribonuclease P/MRP 30 subunit
8962	merged_macsnarrowPeak_27499	-0.0614905	0.928135	0.100601	0.897197	0.18391	0.695654	chr19	36183207	36183566	360	*	Intron (ENSMUST00000236660.1/ENSMUST00000236660.1, intron 1 of 3)	19	36111965	36120099	8135	2	107765	ENSMUST00000237142.1	-63108	ENSMUSG00000024803	Ankrd1	ankyrin repeat domain 1 (cardiac muscle)
8963	merged_macsnarrowPeak_275	0.0666302	0.840592	0.37882	0.124703	0.079217	0.784848	chr1	36556999	36558578	1580	*	Promoter (<=1kb)	1	36548639	36558349	9711	2	20353	ENSMUST00000191677.5	0	ENSMUSG00000026121	Sema4c	sema domain, immunoglobulin domain (Ig), transmembrane domain (TM) and short cytoplasmic domain, (semaphorin) 4C
8964	merged_macsnarrowPeak_27503	-1.0046	0.000329966	-0.21161	0.581494	0.445732	0.0526203	chr19	36242342	36243216	875	*	Intron (ENSMUST00000237468.1/ENSMUST00000237468.1, intron 1 of 2)	19	36348309	36460970	112662	1	76073	ENSMUST00000225920.1	-105093	ENSMUSG00000024805	Pcgf5	polycomb group ring finger 5
8965	merged_macsnarrowPeak_27504	0.07973	0.776873	0.261159	0.29853	0.229911	0.243498	chr19	36348047	36349515	1469	*	Promoter (<=1kb)	19	36348309	36460970	112662	1	76073	ENSMUST00000225920.1	0	ENSMUSG00000024805	Pcgf5	polycomb group ring finger 5
8966	merged_macsnarrowPeak_27505	-0.689709	0.261293	0.43498	0.480147	0.672419	0.100786	chr19	36350348	36350536	189	*	Promoter (1-2kb)	19	36348537	36355613	7077	1	76073	ENSMUST00000224805.1	1811	ENSMUSG00000024805	Pcgf5	polycomb group ring finger 5
8967	merged_macsnarrowPeak_27508	-0.533767	0.0160449	0.219539	0.42964	0.0220977	0.947632	chr19	36374608	36375889	1282	*	Intron (ENSMUST00000225920.1/76073, intron 1 of 8)	19	36379068	36456204	77137	1	76073	ENSMUST00000071267.13	-3179	ENSMUSG00000024805	Pcgf5	polycomb group ring finger 5
8968	merged_macsnarrowPeak_27510	-0.520425	0.106435	0.00428982	0.995521	0.114761	0.750651	chr19	36384041	36384930	890	*	Exon (ENSMUST00000157158.1/ENSMUST00000157158.1, exon 1 of 1)	19	36379106	36455943	76838	1	76073	ENSMUST00000224772.1	4935	ENSMUSG00000024805	Pcgf5	polycomb group ring finger 5
8969	merged_macsnarrowPeak_27511	0.168781	0.436777	-0.115153	0.714491	-0.33922	0.0486182	chr19	36409306	36410255	950	*	Promoter (<=1kb)	19	36409748	36456192	46445	1	76073	ENSMUST00000062389.5	0	ENSMUSG00000024805	Pcgf5	polycomb group ring finger 5
8970	merged_macsnarrowPeak_27514	-0.369931	0.270438	-0.0401788	0.946057	0.146149	0.654868	chr19	36477048	36478402	1355	*	Distal Intergenic	19	36439654	36446290	6637	1	76073	ENSMUST00000225185.1	37394	ENSMUSG00000024805	Pcgf5	polycomb group ring finger 5
8971	merged_macsnarrowPeak_27515	-0.674084	0.0526157	-0.265824	0.543462	-0.223043	0.514583	chr19	36522538	36523282	745	*	Distal Intergenic	19	36554639	36621132	66494	1	226098	ENSMUST00000139215.7	-31357	ENSMUSG00000041180	Hectd2	HECT domain E3 ubiquitin protein ligase 2
8972	merged_macsnarrowPeak_27517	-0.133798	0.783948	0.209768	0.655536	0.480536	0.0785008	chr19	36534122	36534698	577	*	Distal Intergenic	19	36554639	36621132	66494	1	226098	ENSMUST00000139215.7	-19941	ENSMUSG00000041180	Hectd2	HECT domain E3 ubiquitin protein ligase 2
8973	merged_macsnarrowPeak_27519	-0.701371	0.355001	0.56093	0.382349	2.45819	7.28303e-14	chr19	36539284	36539829	546	*	Distal Intergenic	19	36554639	36621132	66494	1	226098	ENSMUST00000139215.7	-14810	ENSMUSG00000041180	Hectd2	HECT domain E3 ubiquitin protein ligase 2
8974	merged_macsnarrowPeak_27521	0.842876	3.12766e-05	0.592165	0.0131593	0.19791	0.440832	chr19	36553960	36555258	1299	*	Promoter (<=1kb)	19	36554639	36621132	66494	1	226098	ENSMUST00000139215.7	0	ENSMUSG00000041180	Hectd2	HECT domain E3 ubiquitin protein ligase 2
8975	merged_macsnarrowPeak_27523	-0.549291	0.314662	-0.281646	0.674918	-0.119331	0.841249	chr19	36815906	36816278	373	*	Distal Intergenic	19	36834232	36893477	59246	1	74493	ENSMUST00000025729.11	-17954	ENSMUSG00000024811	Tnks2	tankyrase, TRF1-interacting ankyrin-related ADP-ribose polymerase 2
8976	merged_macsnarrowPeak_27524	-0.130603	0.590892	0.0406879	0.918962	0.036963	0.896368	chr19	36833358	36835056	1699	*	Promoter (<=1kb)	19	36834232	36893477	59246	1	74493	ENSMUST00000025729.11	0	ENSMUSG00000024811	Tnks2	tankyrase, TRF1-interacting ankyrin-related ADP-ribose polymerase 2
8977	merged_macsnarrowPeak_27532	-0.72263	0.000937431	0.452396	0.0554396	-0.68147	0.000100749	chr19	36918520	36919350	831	*	Promoter (<=1kb)	19	36917550	36919599	2050	2	72514	ENSMUST00000238948.1	249	ENSMUSG00000047632	Fgfbp3	fibroblast growth factor binding protein 3
8978	merged_macsnarrowPeak_27534	-0.666405	3.32749e-05	0.411517	0.0266585	-0.720856	5.31465e-08	chr19	36925685	36926569	885	*	Promoter (<=1kb)	19	36926079	37012752	86674	1	107182	ENSMUST00000099494.3	0	ENSMUSG00000040565	Btaf1	B-TFIID TATA-box binding protein associated factor 1
8979	merged_macsnarrowPeak_27536	-0.653526	0.206959	0.0399516	0.967893	-1.0212	0.00495701	chr19	37018344	37018887	544	*	Distal Intergenic	19	36961315	36965832	4518	1	107182	ENSMUST00000236343.1	57029	ENSMUSG00000040565	Btaf1	B-TFIID TATA-box binding protein associated factor 1
8980	merged_macsnarrowPeak_27537	0.3426	0.549385	0.545816	0.312466	0.164768	0.772714	chr19	37174247	37175365	1119	*	Promoter (<=1kb)	19	37174688	37175216	529	2	208922	ENSMUST00000128642.1	0	ENSMUSG00000039652	Cpeb3	cytoplasmic polyadenylation element binding protein 3
8981	merged_macsnarrowPeak_27538	0.0365073	0.9083	0.23075	0.36829	-0.109315	0.647144	chr19	37206858	37208042	1185	*	Promoter (<=1kb)	19	37021291	37207462	186172	2	208922	ENSMUST00000079754.10	0	ENSMUSG00000039652	Cpeb3	cytoplasmic polyadenylation element binding protein 3
8982	merged_macsnarrowPeak_27541	-0.515114	0.000316402	0.204254	0.288894	-0.785298	9.58491e-13	chr19	37375764	37376647	884	*	Promoter (<=1kb)	19	37376403	37421859	45457	1	16551	ENSMUST00000012587.3	0	ENSMUSG00000012443	Kif11	kinesin family member 11
8983	merged_macsnarrowPeak_27544	2.21844	1.53396e-13	0.492298	0.350085	-0.680662	0.0821864	chr19	37434320	37435689	1370	*	Promoter (<=1kb)	19	37434810	37440731	5922	1	15242	ENSMUST00000025944.8	0	ENSMUSG00000024986	Hhex	hematopoietically expressed homeobox
8984	merged_macsnarrowPeak_27547	-0.0100623	0.991141	0.173761	0.849675	0.208682	0.734152	chr19	37523355	37523995	641	*	Promoter (2-3kb)	19	37520879	37684059	163181	1	107371	ENSMUST00000238954.1	2476	ENSMUSG00000053799	Exoc6	exocyst complex component 6
8985	merged_macsnarrowPeak_27549	-0.247516	0.605263	-0.140594	0.81782	0.170164	0.67338	chr19	37534946	37535502	557	*	Intron (ENSMUST00000238954.1/107371, intron 1 of 22)	19	37520879	37684059	163181	1	107371	ENSMUST00000238954.1	14067	ENSMUSG00000053799	Exoc6	exocyst complex component 6
8986	merged_macsnarrowPeak_27550	0.231195	0.325496	0.170738	0.579603	-0.213985	0.320607	chr19	37550116	37551078	963	*	Promoter (<=1kb)	19	37550418	37684059	133642	1	107371	ENSMUST00000066439.7	0	ENSMUSG00000053799	Exoc6	exocyst complex component 6
8987	merged_macsnarrowPeak_27551	-0.374433	0.182033	-0.0884514	0.846272	0.327144	0.147219	chr19	37559454	37560414	961	*	Intron (ENSMUST00000238954.1/107371, intron 2 of 22)	19	37550459	37683255	132797	1	107371	ENSMUST00000238817.1	8995	ENSMUSG00000053799	Exoc6	exocyst complex component 6
8988	merged_macsnarrowPeak_27557	0.126672	0.504564	-0.329806	0.0519664	-0.329427	0.015615	chr19	38054056	38055243	1188	*	Promoter (<=1kb)	19	38055011	38062786	7776	1	74107	ENSMUST00000235601.1	0	ENSMUSG00000024989	Cep55	centrosomal protein 55
8989	merged_macsnarrowPeak_27558	0.0299618	0.935171	-0.0751439	0.859555	-0.327581	0.110954	chr19	38223710	38224546	837	*	Promoter (<=1kb)	19	38188481	38224138	35658	2	70567	ENSMUST00000067167.5	0	ENSMUSG00000054237	Fra10ac1	FRA10AC1 homolog (human)
8990	merged_macsnarrowPeak_27564	-2.10341	0.00100618	0.190607	0.809019	0.526406	0.204997	chr19	38386927	38387752	826	*	Exon (ENSMUST00000235630.1/ENSMUST00000235630.1, exon 1 of 2)	19	38395980	38405610	9631	1	240660	ENSMUST00000054098.3	-8228	ENSMUSG00000044026	Slc35g1	solute carrier family 35, member G1
8991	merged_macsnarrowPeak_27565	-0.364145	0.144198	0.202783	0.507995	-0.0201581	0.955198	chr19	38395669	38396331	663	*	Promoter (<=1kb)	19	38395980	38405610	9631	1	240660	ENSMUST00000054098.3	0	ENSMUSG00000044026	Slc35g1	solute carrier family 35, member G1
8992	merged_macsnarrowPeak_27566	-0.334461	0.638818	0.123728	0.899865	0.246127	0.67158	chr19	38401131	38401775	645	*	Exon (ENSMUST00000236865.1/240660, exon 2 of 2)	19	38396041	38401782	5742	1	240660	ENSMUST00000236865.1	5090	ENSMUSG00000044026	Slc35g1	solute carrier family 35, member G1
8993	merged_macsnarrowPeak_27569	0.0861078	0.817031	0.176838	0.632463	-0.114218	0.710418	chr19	38818862	38819725	864	*	Promoter (<=1kb)	19	38788128	38819237	31110	2	57753	ENSMUST00000025963.7	0	ENSMUSG00000024999	Noc3l	NOC3 like DNA replication regulator
8994	merged_macsnarrowPeak_27570	-0.00760451	0.982939	-0.0443704	0.916689	-0.415411	0.017608	chr19	38836280	38837579	1300	*	Promoter (<=1kb)	19	38836579	38919923	83345	1	209478	ENSMUST00000037302.5	0	ENSMUSG00000048720	Tbc1d12	TBC1D12: TBC1 domain family, member 12
8995	merged_macsnarrowPeak_27571	-0.249108	0.463038	-0.00414899	0.995182	-0.182009	0.533067	chr19	38930569	38931557	989	*	Promoter (<=1kb)	19	38930915	38971051	40137	1	15201	ENSMUST00000025965.11	0	ENSMUSG00000025001	Hells	helicase, lymphoid specific
8996	merged_macsnarrowPeak_27576	-0.180018	0.423502	-0.128211	0.65091	-0.132215	0.515607	chr19	40257267	40257966	700	*	Intron (ENSMUST00000068439.12/54132, intron 1 of 6)	19	40221173	40271616	50444	2	54132	ENSMUST00000068439.12	13650	ENSMUSG00000055044	Pdlim1	PDZ and LIM domain 1 (elfin)
8997	merged_macsnarrowPeak_27577	0.217064	0.639329	0.0859604	0.900351	0.452321	0.144555	chr19	40267426	40267729	304	*	Intron (ENSMUST00000068439.12/54132, intron 1 of 6)	19	40221173	40271616	50444	2	54132	ENSMUST00000068439.12	3887	ENSMUSG00000055044	Pdlim1	PDZ and LIM domain 1 (elfin)
8998	merged_macsnarrowPeak_27578	-0.0347182	0.919964	0.255088	0.335227	0.0957325	0.71368	chr19	40270685	40272013	1329	*	Promoter (<=1kb)	19	40221173	40271616	50444	2	54132	ENSMUST00000068439.12	0	ENSMUSG00000055044	Pdlim1	PDZ and LIM domain 1 (elfin)
8999	merged_macsnarrowPeak_2758	-1.30725	0.000469985	-0.372588	0.402788	-0.0888169	0.852432	chr1	160006738	160007461	724	*	Distal Intergenic	1	160044384	160071540	27157	1	67647	ENSMUST00000168250.7	-36923	ENSMUSG00000090394	4930523C07Rik	RIKEN cDNA 4930523C07 gene
9000	merged_macsnarrowPeak_27581	-0.678046	0.155688	0.0686742	0.9371	0.387918	0.340429	chr19	40366173	40366837	665	*	Promoter (<=1kb)	19	40352347	40365174	12828	2	20411	ENSMUST00000225628.1	-999	ENSMUSG00000025006	Sorbs1	sorbin and SH3 domain containing 1
9001	merged_macsnarrowPeak_27583	0.00812335	0.975993	-0.067836	0.816161	-0.303886	0.0302945	chr19	40512959	40514145	1187	*	Promoter (<=1kb)	19	40294753	40513740	218988	2	20411	ENSMUST00000226047.1	0	ENSMUSG00000025006	Sorbs1	sorbin and SH3 domain containing 1
9002	merged_macsnarrowPeak_27585	-0.226345	0.219308	-0.145008	0.544176	-0.292781	0.0518471	chr19	40588023	40589756	1734	*	Promoter (<=1kb)	19	40550257	40588369	38113	2	56454	ENSMUST00000176939.7	0	ENSMUSG00000025007	Aldh18a1	aldehyde dehydrogenase 18 family, member A1
9003	merged_macsnarrowPeak_27587	-0.0730752	0.790235	-0.015429	0.972343	-0.140967	0.495395	chr19	40611962	40612587	626	*	Promoter (<=1kb)	19	40612366	40614145	1780	1	12495	ENSMUST00000163023.1	0	ENSMUSG00000048120	Entpd1	ectonucleoside triphosphate diphosphohydrolase 1
9004	merged_macsnarrowPeak_27588	-1.2323	0.0191347	-0.487699	0.397565	-0.394007	0.390154	chr19	40616158	40616291	134	*	Exon (ENSMUST00000161618.1/ENSMUST00000161618.1, exon 1 of 1)	19	40612397	40739794	127398	1	12495	ENSMUST00000134063.7	3761	ENSMUSG00000048120	Entpd1	ectonucleoside triphosphate diphosphohydrolase 1
9005	merged_macsnarrowPeak_27589	1.23678	0.00640496	0.0523074	0.964331	-0.196586	0.771978	chr19	40639895	40640390	496	*	Intron (ENSMUST00000134063.7/12495, intron 1 of 9)	19	40659770	40741602	81833	1	12495	ENSMUST00000112231.8	-19380	ENSMUSG00000048120	Entpd1	ectonucleoside triphosphate diphosphohydrolase 1
9006	merged_macsnarrowPeak_27591	0.455747	0.292183	0.132963	0.8523	-0.312607	0.445133	chr19	40659685	40660918	1234	*	Promoter (<=1kb)	19	40659770	40741602	81833	1	12495	ENSMUST00000112231.8	0	ENSMUSG00000048120	Entpd1	ectonucleoside triphosphate diphosphohydrolase 1
9007	merged_macsnarrowPeak_27593	-0.23761	0.401572	0.164	0.62391	-0.16939	0.489424	chr19	40678559	40680187	1629	*	Promoter (1-2kb)	19	40681667	40723193	41527	1	12495	ENSMUST00000137508.1	-1480	ENSMUSG00000048120	Entpd1	ectonucleoside triphosphate diphosphohydrolase 1
9008	merged_macsnarrowPeak_27595	-0.809599	0.0334811	0.0684054	0.921499	-0.38789	0.237513	chr19	40686520	40687840	1321	*	Intron (ENSMUST00000134063.7/12495, intron 1 of 9)	19	40681667	40723193	41527	1	12495	ENSMUST00000137508.1	4853	ENSMUSG00000048120	Entpd1	ectonucleoside triphosphate diphosphohydrolase 1
9009	merged_macsnarrowPeak_27596	0.183874	0.574357	-0.263523	0.431632	-0.192267	0.482324	chr19	40708148	40708792	645	*	Intron (ENSMUST00000134063.7/12495, intron 1 of 9)	19	40726050	40739755	13706	1	12495	ENSMUST00000127268.1	-17258	ENSMUSG00000048120	Entpd1	ectonucleoside triphosphate diphosphohydrolase 1
9010	merged_macsnarrowPeak_27597	-0.394976	0.496501	-0.313074	0.625485	-0.166144	0.764577	chr19	40721975	40722698	724	*	Intron (ENSMUST00000134063.7/12495, intron 3 of 9)	19	40726050	40739755	13706	1	12495	ENSMUST00000127268.1	-3352	ENSMUSG00000048120	Entpd1	ectonucleoside triphosphate diphosphohydrolase 1
9011	merged_macsnarrowPeak_27598	-0.817614	0.205653	0.281284	0.720539	0.479929	0.321356	chr19	40737090	40737465	376	*	Promoter (<=1kb)	19	40736184	40736865	682	1	12495	ENSMUST00000151726.1	906	ENSMUSG00000048120	Entpd1	ectonucleoside triphosphate diphosphohydrolase 1
9012	merged_macsnarrowPeak_2760	-0.307566	0.385279	-0.0108555	0.988174	0.129818	0.701019	chr1	160024289	160025168	880	*	Distal Intergenic	1	160044384	160071540	27157	1	67647	ENSMUST00000168250.7	-19216	ENSMUSG00000090394	4930523C07Rik	RIKEN cDNA 4930523C07 gene
9013	merged_macsnarrowPeak_27600	-0.524579	0.424512	-0.403706	0.583502	0.0586605	0.940939	chr19	40762028	40762629	602	*	Intron (ENSMUST00000207801.1/ENSMUST00000207801.1, intron 6 of 25)	19	40736184	40736865	682	1	12495	ENSMUST00000151726.1	25844	ENSMUSG00000048120	Entpd1	ectonucleoside triphosphate diphosphohydrolase 1
9014	merged_macsnarrowPeak_27601	-1.39029	0.0103902	0.0709119	0.938557	0.53884	0.178831	chr19	40788335	40788939	605	*	Exon (ENSMUST00000224596.1/ENSMUST00000224596.1, exon 17 of 34)	19	40831279	40848572	17294	1	240665	ENSMUST00000025983.12	-42340	ENSMUSG00000025010	Ccnj	cyclin J
9015	merged_macsnarrowPeak_27604	-2.4547	5.50142e-12	-0.326546	0.354251	0.402525	0.105669	chr19	40809662	40810232	571	*	Intron (ENSMUST00000207801.1/ENSMUST00000207801.1, intron 21 of 25)	19	40831279	40848572	17294	1	240665	ENSMUST00000025983.12	-21047	ENSMUSG00000025010	Ccnj	cyclin J
9016	merged_macsnarrowPeak_27605	-0.520857	0.248633	-0.205996	0.730129	0.0465316	0.934392	chr19	40818671	40819223	553	*	Intron (ENSMUST00000207801.1/ENSMUST00000207801.1, intron 25 of 25)	19	40831279	40848572	17294	1	240665	ENSMUST00000025983.12	-12056	ENSMUSG00000025010	Ccnj	cyclin J
9017	merged_macsnarrowPeak_27607	-0.225738	0.281803	0.0458871	0.905663	-0.163394	0.407467	chr19	40830877	40832081	1205	*	Promoter (<=1kb)	19	40831279	40848572	17294	1	240665	ENSMUST00000025983.12	0	ENSMUSG00000025010	Ccnj	cyclin J
9018	merged_macsnarrowPeak_27609	-0.0883201	0.894387	0.0913091	0.910307	-0.734813	0.039164	chr19	40873026	40873741	716	*	Exon (ENSMUST00000181195.1/381223, exon 3 of 3)	19	40868386	40874071	5686	1	381223	ENSMUST00000181195.1	4640	ENSMUSG00000097740	E030044B06Rik	RIKEN cDNA E030044B06 gene
9019	merged_macsnarrowPeak_2761	-0.297901	0.649667	-0.328247	0.63302	-0.417129	0.377257	chr1	160036704	160037243	540	*	Distal Intergenic	1	160044384	160071540	27157	1	67647	ENSMUST00000168250.7	-7141	ENSMUSG00000090394	4930523C07Rik	RIKEN cDNA 4930523C07 gene
9020	merged_macsnarrowPeak_27610	0.0864489	0.802099	0.09496	0.820442	-0.0698578	0.8254	chr19	40894256	40895475	1220	*	Promoter (<=1kb)	19	40894703	40894789	87	1	102466881	ENSMUST00000183735.1	0	ENSMUSG00000099118	Mir8092	microRNA 8092
9021	merged_macsnarrowPeak_27614	-0.258253	0.561739	-0.0412005	0.952848	0.0201815	0.969455	chr19	41015985	41016727	743	*	Distal Intergenic	19	41029275	41059525	30251	1	21673	ENSMUST00000051806.11	-12548	ENSMUSG00000025014	Dntt	deoxynucleotidyltransferase, terminal
9022	merged_macsnarrowPeak_27617	-0.445311	0.045831	0.00444992	0.993404	0.0296917	0.926672	chr19	41030836	41031677	842	*	Promoter (1-2kb)	19	41029385	41043965	14581	1	21673	ENSMUST00000237959.1	1451	ENSMUSG00000025014	Dntt	deoxynucleotidyltransferase, terminal
9023	merged_macsnarrowPeak_27618	-0.113351	0.871238	-0.124691	0.883504	0.339877	0.452546	chr19	41039016	41039540	525	*	Intron (ENSMUST00000051806.11/21673, intron 3 of 11)	19	41029385	41043965	14581	1	21673	ENSMUST00000237959.1	9631	ENSMUSG00000025014	Dntt	deoxynucleotidyltransferase, terminal
9024	merged_macsnarrowPeak_27620	0.514066	0.392545	0.308346	0.700071	-0.0292642	0.972485	chr19	41071555	41071823	269	*	Intron (ENSMUST00000087176.7/226115, intron 2 of 5)	19	41061710	41068123	6414	2	226115	ENSMUST00000236184.1	-3432	ENSMUSG00000050121	Opalin	oligodendrocytic myelin paranodal and inner loop protein
9025	merged_macsnarrowPeak_27625	0.769447	0.166093	0.677047	0.277395	0.339952	0.55675	chr19	41206683	41207244	562	*	Promoter (<=1kb)	19	41082753	41206835	124083	2	24087	ENSMUST00000025986.14	0	ENSMUSG00000025013	Tll2	tolloid-like 2
9026	merged_macsnarrowPeak_27627	-0.136003	0.469137	0.073865	0.788638	-0.20816	0.162011	chr19	41263105	41264711	1607	*	Promoter (<=1kb)	19	41210844	41263997	53154	2	107358	ENSMUST00000025989.9	0	ENSMUSG00000025016	Tm9sf3	transmembrane 9 superfamily member 3
9027	merged_macsnarrowPeak_2763	-0.0681139	0.834604	0.226944	0.418035	-0.0435523	0.89066	chr1	160044249	160045214	966	*	Promoter (<=1kb)	1	160044384	160071540	27157	1	67647	ENSMUST00000168250.7	0	ENSMUSG00000090394	4930523C07Rik	RIKEN cDNA 4930523C07 gene
9028	merged_macsnarrowPeak_27631	0.0266282	0.955531	-0.276413	0.473384	-0.537689	0.0297908	chr19	41328744	41329269	526	*	Exon (ENSMUST00000059672.8/83490, exon 4 of 17)	19	41272377	41385096	112720	2	83490	ENSMUST00000059672.8	55827	ENSMUSG00000025017	Pik3ap1	phosphoinositide-3-kinase adaptor protein 1
9029	merged_macsnarrowPeak_27633	1.74266	2.61717e-06	0.34271	0.630429	-0.0921221	0.897568	chr19	41339152	41339678	527	*	Intron (ENSMUST00000059672.8/83490, intron 2 of 16)	19	41272377	41385096	112720	2	83490	ENSMUST00000059672.8	45418	ENSMUSG00000025017	Pik3ap1	phosphoinositide-3-kinase adaptor protein 1
9030	merged_macsnarrowPeak_27634	1.22156	0.000799469	0.285524	0.660654	-0.12521	0.832518	chr19	41344815	41345841	1027	*	Intron (ENSMUST00000059672.8/83490, intron 2 of 16)	19	41272377	41385096	112720	2	83490	ENSMUST00000059672.8	39255	ENSMUSG00000025017	Pik3ap1	phosphoinositide-3-kinase adaptor protein 1
9031	merged_macsnarrowPeak_27635	0.462047	0.066848	-0.106066	0.815251	-0.0835464	0.803601	chr19	41354241	41354915	675	*	Intron (ENSMUST00000059672.8/83490, intron 2 of 16)	19	41272377	41385096	112720	2	83490	ENSMUST00000059672.8	30181	ENSMUSG00000025017	Pik3ap1	phosphoinositide-3-kinase adaptor protein 1
9032	merged_macsnarrowPeak_27636	1.34701	0.000199733	-0.0872906	0.924782	-0.30256	0.541362	chr19	41384514	41385360	847	*	Promoter (<=1kb)	19	41272377	41385096	112720	2	83490	ENSMUST00000059672.8	0	ENSMUSG00000025017	Pik3ap1	phosphoinositide-3-kinase adaptor protein 1
9033	merged_macsnarrowPeak_27637	0.156216	0.411491	-0.0457929	0.894992	-0.247009	0.118444	chr19	41482214	41483472	1259	*	Promoter (<=1kb)	19	41482637	41562261	79625	1	212391	ENSMUST00000067795.12	0	ENSMUSG00000025019	Lcor	ligand dependent nuclear receptor corepressor
9034	merged_macsnarrowPeak_2764	-0.420982	0.443606	-0.185203	0.801551	-0.0137596	0.984699	chr1	160045966	160046313	348	*	Promoter (1-2kb)	1	160044447	160071509	27063	1	67647	ENSMUST00000165923.1	1519	ENSMUSG00000090394	4930523C07Rik	RIKEN cDNA 4930523C07 gene
9035	merged_macsnarrowPeak_27646	-0.0605438	0.804141	-0.135404	0.583502	-0.165791	0.33594	chr19	41801627	41802334	708	*	Promoter (<=1kb)	19	41766588	41802047	35460	2	71085	ENSMUST00000026150.14	0	ENSMUSG00000025154	Arhgap19	Rho GTPase activating protein 19
9036	merged_macsnarrowPeak_27647	0.0876169	0.884053	0.100253	0.889737	0.272062	0.483239	chr19	41803394	41803661	268	*	Promoter (1-2kb)	19	41769994	41802047	32054	2	71085	ENSMUST00000177495.1	-1347	ENSMUSG00000025154	Arhgap19	Rho GTPase activating protein 19
9037	merged_macsnarrowPeak_27648	-0.0213629	0.939519	0.136422	0.583661	0.0132183	0.961771	chr19	41829673	41831045	1373	*	Promoter (<=1kb)	19	41829970	41832583	2614	1	14296	ENSMUST00000087155.4	0	ENSMUSG00000067199	Frat1	frequently rearranged in advanced T cell lymphomas
9038	merged_macsnarrowPeak_2765	-0.0246744	0.977852	0.395739	0.54086	0.327815	0.520294	chr1	160046882	160047084	203	*	Promoter (2-3kb)	1	160044447	160071509	27063	1	67647	ENSMUST00000165923.1	2435	ENSMUSG00000090394	4930523C07Rik	RIKEN cDNA 4930523C07 gene
9039	merged_macsnarrowPeak_27650	0.0730571	0.740037	0.0471777	0.882549	-0.0441257	0.844399	chr19	41847172	41848784	1613	*	Promoter (<=1kb)	19	41845972	41848132	2161	2	212398	ENSMUST00000059231.3	0	ENSMUSG00000047604	Frat2	frequently rearranged in advanced T cell lymphomas 2
9040	merged_macsnarrowPeak_27653	-0.16537	0.571726	0.124613	0.722323	-0.104611	0.694116	chr19	41895594	41896496	903	*	Promoter (<=1kb)	19	41862851	41896173	33323	2	107094	ENSMUST00000038677.4	0	ENSMUSG00000035049	Rrp12	ribosomal RNA processing 12 homolog
9041	merged_macsnarrowPeak_27656	0.433926	0.0166146	0.118265	0.706943	-0.20969	0.285773	chr19	41911548	41912606	1059	*	Promoter (<=1kb)	19	41911923	41918660	6738	1	18648	ENSMUST00000011896.7	0	ENSMUSG00000011752	Pgam1	phosphoglycerate mutase 1
9042	merged_macsnarrowPeak_27657	-0.0191719	0.941562	-0.00917463	0.981888	-0.0291153	0.906941	chr19	41932690	41933705	1016	*	Promoter (<=1kb)	19	41922292	41933423	11132	2	66583	ENSMUST00000112123.3	0	ENSMUSG00000034321	Exosc1	exosome component 1
9043	merged_macsnarrowPeak_2766	0.266235	0.651127	0.419902	0.45561	0.201642	0.697243	chr1	160047435	160047866	432	*	Promoter (2-3kb)	1	160044447	160071509	27063	1	67647	ENSMUST00000165923.1	2988	ENSMUSG00000090394	4930523C07Rik	RIKEN cDNA 4930523C07 gene
9044	merged_macsnarrowPeak_27660	0.0702452	0.759594	-0.151674	0.536405	-0.294284	0.0586201	chr19	41980691	41982057	1367	*	Promoter (<=1kb)	19	41981763	42034643	52881	1	226122	ENSMUST00000026170.2	0	ENSMUSG00000025171	Ubtd1	ubiquitin domain containing 1
9045	merged_macsnarrowPeak_27662	0.790005	0.0277912	0.168595	0.798515	0.92486	0.00163839	chr19	42018975	42019690	716	*	Promoter (1-2kb)	19	42017149	42033695	16547	1	226122	ENSMUST00000237817.1	1826	ENSMUSG00000025171	Ubtd1	ubiquitin domain containing 1
9046	merged_macsnarrowPeak_27664	-0.2888	0.536858	0.116934	0.852662	-0.10381	0.821112	chr19	42035295	42035814	520	*	Promoter (<=1kb)	19	42036000	42045110	9111	1	56642	ENSMUST00000238137.1	-186	ENSMUSG00000025172	Ankrd2	ankyrin repeat domain 2 (stretch responsive muscle)
9047	merged_macsnarrowPeak_27665	0.572591	0.336039	0.355045	0.653584	-0.0428361	0.95937	chr19	42045318	42045779	462	*	Promoter (<=1kb)	19	42045610	42052290	6681	1	67432	ENSMUST00000168414.1	0	ENSMUSG00000025176	Hoga1	4-hydroxy-2-oxoglutarate aldolase 1
9048	merged_macsnarrowPeak_27666	-0.537296	0.0771827	0.067674	0.901376	-0.145383	0.651616	chr19	42089182	42089473	292	*	Promoter (<=1kb)	19	42090470	42122031	31562	1	84095	ENSMUST00000235932.1	-997	ENSMUSG00000025178	Pi4k2a	phosphatidylinositol 4-kinase type 2 alpha
9049	merged_macsnarrowPeak_27667	0.231894	0.155688	0.00727325	0.986508	-0.148456	0.381023	chr19	42089956	42090986	1031	*	Promoter (<=1kb)	19	42090470	42122031	31562	1	84095	ENSMUST00000235932.1	0	ENSMUSG00000025178	Pi4k2a	phosphatidylinositol 4-kinase type 2 alpha
9050	merged_macsnarrowPeak_27668	-0.111827	0.623013	-0.0194844	0.961549	-0.253817	0.121872	chr19	42128678	42129807	1130	*	Promoter (<=1kb)	19	42123273	42129059	5787	2	69534	ENSMUST00000018965.3	0	ENSMUSG00000018821	Avpi1	arginine vasopressin-induced 1
9051	merged_macsnarrowPeak_27669	-0.251288	0.427734	0.285514	0.393923	-0.0337712	0.933774	chr19	42147107	42148423	1317	*	Promoter (<=1kb)	19	42147400	42151703	4304	1	277010	ENSMUST00000061111.9	0	ENSMUSG00000044345	Marveld1	MARVEL (membrane-associating) domain containing 1
9052	merged_macsnarrowPeak_2767	-0.240541	0.194136	-0.0221097	0.952163	-0.144655	0.42055	chr1	160052721	160055004	2284	*	Intron (ENSMUST00000168250.7/67647, intron 1 of 3)	1	160044447	160071509	27063	1	67647	ENSMUST00000165923.1	8274	ENSMUSG00000090394	4930523C07Rik	RIKEN cDNA 4930523C07 gene
9053	merged_macsnarrowPeak_27671	0.681244	0.203934	0.369572	0.607923	-0.10835	0.88074	chr19	42166267	42166394	128	*	Promoter (2-3kb)	19	42163951	42177726	13776	1	319740	ENSMUST00000164455.1	2316	ENSMUSG00000018820	Zfyve27	zinc finger, FYVE domain containing 27
9054	merged_macsnarrowPeak_27672	0.132987	0.618515	0.140255	0.658449	-0.204413	0.329973	chr19	42170279	42171020	742	*	Promoter (<=1kb)	19	42170567	42194590	24024	1	319740	ENSMUST00000169536.7	0	ENSMUSG00000018820	Zfyve27	zinc finger, FYVE domain containing 27
9055	merged_macsnarrowPeak_27677	0.105271	0.654566	-0.0505465	0.888119	-0.215291	0.214738	chr19	42518439	42519243	805	*	Promoter (<=1kb)	19	42518759	42592343	73585	1	52013	ENSMUST00000026188.9	0	ENSMUSG00000025184	R3hcc1l	R3H domain and coiled-coil containing 1 like
9056	merged_macsnarrowPeak_27684	-0.20428	0.394855	0.0293052	0.947081	0.000119103	0.999892	chr19	42779304	42780204	901	*	Promoter (<=1kb)	19	42755105	42779978	24874	2	192236	ENSMUST00000162004.7	0	ENSMUSG00000025188	Hps1	HPS1, biogenesis of lysosomal organelles complex 3 subunit 1
9057	merged_macsnarrowPeak_27688	-0.449666	0.15518	0.133054	0.77473	-0.124743	0.712603	chr19	43523438	43523838	401	*	Promoter (<=1kb)	19	43512254	43524485	12232	2	14718	ENSMUST00000124954.1	647	ENSMUSG00000025190	Got1	glutamic-oxaloacetic transaminase 1, soluble
9058	merged_macsnarrowPeak_27689	-0.315694	0.0365194	-0.100208	0.682341	-0.278283	0.0424376	chr19	43524212	43525034	823	*	Promoter (<=1kb)	19	43499752	43524605	24854	2	14718	ENSMUST00000026196.13	0	ENSMUSG00000025190	Got1	glutamic-oxaloacetic transaminase 1, soluble
9059	merged_macsnarrowPeak_27690	-0.832875	1.65703e-05	-0.395706	0.0766402	-0.346983	0.0571787	chr19	43530220	43531295	1076	*	Intron (ENSMUST00000236043.1/ENSMUST00000236043.1, intron 1 of 1)	19	43499752	43524605	24854	2	14718	ENSMUST00000026196.13	-5615	ENSMUSG00000025190	Got1	glutamic-oxaloacetic transaminase 1, soluble
9060	merged_macsnarrowPeak_27696	-0.0614296	0.934675	-0.199173	0.789019	-0.0735085	0.908993	chr19	43630941	43631243	303	*	Distal Intergenic	19	43612325	43615892	3568	1	18089	ENSMUST00000057178.10	18616	ENSMUSG00000044220	Nkx2-3	NK2 homeobox 3
9061	merged_macsnarrowPeak_27699	0.0145813	0.947837	-0.0425128	0.883922	-0.240654	0.0673663	chr19	43674502	43675990	1489	*	Promoter (<=1kb)	19	43675178	43677176	1999	1	100502982	ENSMUST00000236819.1	0	ENSMUSG00000117698	BC037704	cDNA sequence BC037704
9062	merged_macsnarrowPeak_27700	-0.0628552	0.817653	0.105206	0.746515	-0.0947405	0.690911	chr19	43689344	43690120	777	*	Promoter (<=1kb)	19	43689672	43733697	44026	1	93685	ENSMUST00000081079.5	0	ENSMUSG00000025192	Entpd7	ectonucleoside triphosphate diphosphohydrolase 7
9063	merged_macsnarrowPeak_27703	0.135418	0.55292	-0.120543	0.67305	-0.158422	0.410295	chr19	43752695	43753673	979	*	Promoter (<=1kb)	19	43733254	43753000	19747	2	226139	ENSMUST00000045562.5	0	ENSMUSG00000040018	Cox15	cytochrome c oxidase assembly protein 15
9064	merged_macsnarrowPeak_27707	-0.864971	0.0531277	0.0956381	0.898593	0.0538547	0.925234	chr19	43851911	43852511	601	*	Exon (ENSMUST00000212396.1/71972, exon 14 of 16)	19	43838803	43840728	1926	1	100038628	ENSMUST00000099413.2	13108	ENSMUSG00000025194	Gm10768	predicted gene 10768
9065	merged_macsnarrowPeak_27708	-0.0981818	0.879563	-0.316145	0.590349	-0.0484644	0.938747	chr19	43916801	43917576	776	*	Intron (ENSMUST00000212396.1/71972, intron 1 of 15)	19	43847967	43912392	64426	2	71972	ENSMUST00000026209.4	-4409	ENSMUSG00000025195	Dnmbp	dynamin binding protein
9066	merged_macsnarrowPeak_2771	-0.396489	0.393869	-0.222656	0.70462	-0.0142377	0.982231	chr1	160079179	160079714	536	*	Promoter (1-2kb)	1	160074735	160077985	3251	2	75255	ENSMUST00000164249.2	-1194	ENSMUSG00000026729	4930562F07Rik	RIKEN cDNA 4930562F07 gene
9067	merged_macsnarrowPeak_27710	0.108304	0.762005	0.313735	0.306769	-0.0107566	0.98014	chr19	43939801	43940505	705	*	Promoter (<=1kb)	19	43846821	43940191	93371	2	71972	ENSMUST00000212396.1	0	ENSMUSG00000025195	Dnmbp	dynamin binding protein
9068	merged_macsnarrowPeak_27713	0.506124	0.0494575	0.297705	0.371307	-0.180626	0.5353	chr19	44069153	44070089	937	*	Promoter (<=1kb)	19	44034944	44069526	34583	2	226144	ENSMUST00000170801.7	0	ENSMUSG00000025198	Erlin1	ER lipid raft associated 1
9069	merged_macsnarrowPeak_27714	-0.179691	0.53194	-0.095144	0.814001	-0.284041	0.184472	chr19	44107035	44107608	574	*	Promoter (<=1kb)	19	44073335	44107480	34146	2	12675	ENSMUST00000026217.10	0	ENSMUSG00000025199	Chuk	conserved helix-loop-helix ubiquitous kinase
9070	merged_macsnarrowPeak_27715	-0.158844	0.731873	0.0414562	0.950312	-0.00590952	0.991178	chr19	44135371	44135924	554	*	Promoter (<=1kb)	19	44108637	44135876	27240	2	72502	ENSMUST00000026218.6	0	ENSMUSG00000025200	Cwf19l1	CWF19-like 1, cell cycle control (S. pombe)
9071	merged_macsnarrowPeak_27717	0.0385493	0.875456	-0.255251	0.193902	-0.400035	0.00349866	chr19	44247897	44248806	910	*	Distal Intergenic	19	44237815	44242018	4204	1	30049	ENSMUST00000237324.1	10082	ENSMUSG00000025202	Scd3	stearoyl-coenzyme A desaturase 3
9072	merged_macsnarrowPeak_27718	0.107195	0.892428	0.314946	0.670054	-0.929186	0.0324526	chr19	44253918	44254424	507	*	Intron (ENSMUST00000235333.1/ENSMUST00000235333.1, intron 1 of 3)	19	44237815	44242018	4204	1	30049	ENSMUST00000237324.1	16103	ENSMUSG00000025202	Scd3	stearoyl-coenzyme A desaturase 3
9073	merged_macsnarrowPeak_27719	0.0247207	0.939519	0.139345	0.657346	-0.262309	0.177805	chr19	44266618	44267583	966	*	Distal Intergenic	19	44293674	44306864	13191	1	20250	ENSMUST00000026221.6	-26091	ENSMUSG00000025203	Scd2	stearoyl-Coenzyme A desaturase 2
9074	merged_macsnarrowPeak_2772	0.497299	0.253214	-0.0254413	0.977769	0.000514318	0.999538	chr1	160080972	160081329	358	*	Promoter (2-3kb)	1	160074735	160077985	3251	2	75255	ENSMUST00000164249.2	-2987	ENSMUSG00000026729	4930562F07Rik	RIKEN cDNA 4930562F07 gene
9075	merged_macsnarrowPeak_27720	-0.374566	0.363699	-0.131744	0.824346	0.128228	0.759276	chr19	44280808	44281226	419	*	Distal Intergenic	19	44293674	44306864	13191	1	20250	ENSMUST00000026221.6	-12448	ENSMUSG00000025203	Scd2	stearoyl-Coenzyme A desaturase 2
9076	merged_macsnarrowPeak_27721	-0.483547	0.245145	0.123682	0.84774	-0.745117	0.0121219	chr19	44282561	44282915	355	*	Distal Intergenic	19	44293674	44306864	13191	1	20250	ENSMUST00000026221.6	-10759	ENSMUSG00000025203	Scd2	stearoyl-Coenzyme A desaturase 2
9077	merged_macsnarrowPeak_27722	-0.747624	0.0661873	-0.244972	0.658449	-0.683403	0.0309513	chr19	44283158	44283416	259	*	Distal Intergenic	19	44293674	44306864	13191	1	20250	ENSMUST00000026221.6	-10258	ENSMUSG00000025203	Scd2	stearoyl-Coenzyme A desaturase 2
9078	merged_macsnarrowPeak_27723	0.296621	0.124249	0.0329133	0.936519	-0.299218	0.0874714	chr19	44284017	44284887	871	*	Distal Intergenic	19	44293674	44306864	13191	1	20250	ENSMUST00000026221.6	-8787	ENSMUSG00000025203	Scd2	stearoyl-Coenzyme A desaturase 2
9079	merged_macsnarrowPeak_27724	0.289998	0.17944	0.245217	0.332606	-0.131135	0.56663	chr19	44293545	44295171	1627	*	Promoter (<=1kb)	19	44293674	44306864	13191	1	20250	ENSMUST00000026221.6	0	ENSMUSG00000025203	Scd2	stearoyl-Coenzyme A desaturase 2
9080	merged_macsnarrowPeak_27725	0.0313235	0.946924	0.00679594	0.992745	-0.327589	0.237116	chr19	44295711	44296206	496	*	Promoter (1-2kb)	19	44294076	44303978	9903	1	20250	ENSMUST00000237039.1	1635	ENSMUSG00000025203	Scd2	stearoyl-Coenzyme A desaturase 2
9081	merged_macsnarrowPeak_27729	-0.38464	0.221161	-0.115686	0.812454	-0.0845038	0.817697	chr19	44314416	44315169	754	*	Exon (ENSMUST00000238052.1/ENSMUST00000238052.1, exon 1 of 2)	19	44303171	44303231	61	1	100628619	ENSMUST00000175574.1	11245	ENSMUSG00000093315	Mir5114	microRNA 5114
9082	merged_macsnarrowPeak_27731	-0.179752	0.811258	-0.0986443	0.918962	-0.0169022	0.983351	chr19	44372933	44373237	305	*	Distal Intergenic	19	44397993	44406690	8698	2	20249	ENSMUST00000236824.1	33453	ENSMUSG00000037071	Scd1	stearoyl-Coenzyme A desaturase 1
9083	merged_macsnarrowPeak_27732	0.184727	0.448192	0.0140781	0.97643	-0.307433	0.102367	chr19	44388159	44389183	1025	*	Distal Intergenic	19	44397993	44406690	8698	2	20249	ENSMUST00000236824.1	17507	ENSMUSG00000037071	Scd1	stearoyl-Coenzyme A desaturase 1
9084	merged_macsnarrowPeak_27739	0.0927083	0.827875	0.0838789	0.876433	-0.243377	0.400171	chr19	44554823	44555703	881	*	Promoter (<=1kb)	19	44548572	44555426	6855	2	67264	ENSMUST00000171415.7	0	ENSMUSG00000025204	Ndufb8	NADH:ubiquinone oxidoreductase subunit B8
9085	merged_macsnarrowPeak_27740	0.0613587	0.834844	-0.469364	0.0207626	-0.407828	0.0165447	chr19	44562497	44563197	701	*	Promoter (<=1kb)	19	44562850	44563952	1103	1	319594	ENSMUST00000131032.1	0	ENSMUSG00000036450	Hif1an	hypoxia-inducible factor 1, alpha subunit inhibitor
9086	merged_macsnarrowPeak_27742	0.35014	0.388224	-0.0172521	0.983997	-0.167732	0.686082	chr19	44582703	44583082	380	*	Distal Intergenic	19	44562850	44576274	13425	1	319594	ENSMUST00000040455.4	19853	ENSMUSG00000036450	Hif1an	hypoxia-inducible factor 1, alpha subunit inhibitor
9087	merged_macsnarrowPeak_27744	-0.0128643	0.961524	-0.0505718	0.874144	-0.253907	0.0874483	chr19	44930758	44931715	958	*	Promoter (<=1kb)	19	44931151	44983188	52038	1	226151	ENSMUST00000096053.4	0	ENSMUSG00000036097	Slf2	SMC5-SMC6 complex localization factor 2
9088	merged_macsnarrowPeak_27749	-0.225655	0.718254	-0.102666	0.904529	-0.24185	0.622095	chr19	45220687	45221534	848	*	Distal Intergenic	19	45232684	45235812	3129	2	16814	ENSMUST00000099401.5	14278	ENSMUSG00000025216	Lbx1	ladybird homeobox 1
9089	merged_macsnarrowPeak_27751	0.289156	0.61864	0.092526	0.91764	-0.305143	0.52523	chr19	45236201	45236906	706	*	Promoter (<=1kb)	19	45232684	45235812	3129	2	16814	ENSMUST00000099401.5	-389	ENSMUSG00000025216	Lbx1	ladybird homeobox 1
9090	merged_macsnarrowPeak_27753	-0.0395233	0.867503	0.028255	0.933779	-0.16186	0.312167	chr19	45363391	45364222	832	*	Promoter (<=1kb)	19	45363734	45507736	144003	1	12234	ENSMUST00000223764.1	0	ENSMUSG00000025217	Btrc	beta-transducin repeat containing protein
9091	merged_macsnarrowPeak_27756	-1.14326	0.071852	0.229421	0.783322	0.690305	0.112235	chr19	45472697	45473387	691	*	Intron (ENSMUST00000223764.1/12234, intron 1 of 2)	19	45445508	45529293	83786	1	12234	ENSMUST00000224478.1	27189	ENSMUSG00000025217	Btrc	beta-transducin repeat containing protein
9092	merged_macsnarrowPeak_27758	0.1284	0.843392	0.44479	0.387047	0.635575	0.0722635	chr19	45527783	45528429	647	*	Intron (ENSMUST00000065601.12/12234, intron 14 of 14)	19	45552275	45560531	8257	2	56626	ENSMUST00000026239.6	32102	ENSMUSG00000025218	Poll	polymerase (DNA directed), lambda
9093	merged_macsnarrowPeak_2776	0.0571594	0.809207	-0.274349	0.155312	-0.330086	0.0218255	chr1	160194894	160195502	609	*	Promoter (<=1kb)	1	160195215	160199820	4606	1	64659	ENSMUST00000078878.13	0	ENSMUSG00000058267	Mrps14	mitochondrial ribosomal protein S14
9094	merged_macsnarrowPeak_27762	0.234388	0.636238	0.395286	0.395108	-0.12722	0.791744	chr19	45544620	45545271	652	*	Distal Intergenic	19	45552275	45560531	8257	2	56626	ENSMUST00000026239.6	15260	ENSMUSG00000025218	Poll	polymerase (DNA directed), lambda
9095	merged_macsnarrowPeak_27763	-0.487868	0.125242	0.269633	0.457397	-0.11054	0.751836	chr19	45560180	45560984	805	*	Promoter (<=1kb)	19	45560615	45578287	17673	1	226162	ENSMUST00000047057.8	0	ENSMUSG00000041035	Dpcd	deleted in primary ciliary dyskinesia
9096	merged_macsnarrowPeak_27764	0.0405104	0.930681	0.105169	0.83111	-0.126257	0.70769	chr19	45573851	45574243	393	*	Promoter (<=1kb)	19	45575174	45577511	2338	1	226162	ENSMUST00000237600.1	-931	ENSMUSG00000041035	Dpcd	deleted in primary ciliary dyskinesia
9097	merged_macsnarrowPeak_27765	0.0481745	0.931386	0.232406	0.633371	0.103645	0.813352	chr19	45575000	45575463	464	*	Promoter (<=1kb)	19	45575174	45577511	2338	1	226162	ENSMUST00000237600.1	0	ENSMUSG00000041035	Dpcd	deleted in primary ciliary dyskinesia
9098	merged_macsnarrowPeak_27766	-0.232486	0.606737	0.0752651	0.908614	0.261963	0.433509	chr19	45577270	45577752	483	*	Promoter (1-2kb)	19	45575464	45578044	2581	1	226162	ENSMUST00000235584.1	1806	ENSMUSG00000041035	Dpcd	deleted in primary ciliary dyskinesia
9099	merged_macsnarrowPeak_27768	-0.505689	0.316811	-0.283892	0.64609	0.0593454	0.92359	chr19	45630916	45631385	470	*	Promoter (<=1kb)	19	45578254	45631138	52885	2	30838	ENSMUST00000160718.8	0	ENSMUSG00000040913	Fbxw4	F-box and WD-40 domain protein 4
9100	merged_macsnarrowPeak_27769	-0.505566	0.495261	0.536982	0.393905	1.72745	4.92286e-07	chr19	45683465	45683984	520	*	Distal Intergenic	19	45578254	45660312	82059	2	30838	ENSMUST00000046869.10	-23153	ENSMUSG00000040913	Fbxw4	F-box and WD-40 domain protein 4
9101	merged_macsnarrowPeak_2777	-0.0671881	0.756153	-0.189308	0.354956	-0.252114	0.0827239	chr1	160212433	160213419	987	*	Promoter (<=1kb)	1	160202367	160212875	10509	2	12301	ENSMUST00000014370.10	0	ENSMUSG00000014226	Cacybp	calcyclin binding protein
9102	merged_macsnarrowPeak_27772	-0.0978648	0.913426	0.0844629	0.938128	1.0305	0.0127647	chr19	45736903	45737492	590	*	3' UTR	19	45736971	45742684	5714	2	14179	ENSMUST00000111924.7	5192	ENSMUSG00000025219	Fgf8	fibroblast growth factor 8
9103	merged_macsnarrowPeak_27774	0.120948	0.844494	0.0335451	0.970947	-0.189307	0.698828	chr19	45746295	45746739	445	*	Promoter (2-3kb)	19	45748543	45749549	1007	2	18150	ENSMUST00000144165.1	2810	ENSMUSG00000056209	Npm3	nucleoplasmin 3
9104	merged_macsnarrowPeak_27776	0.0968041	0.754265	0.0389045	0.932109	-0.143348	0.553708	chr19	45748827	45749922	1096	*	Promoter (<=1kb)	19	45747734	45749591	1858	2	18150	ENSMUST00000070215.7	0	ENSMUSG00000056209	Npm3	nucleoplasmin 3
9105	merged_macsnarrowPeak_27779	0.244416	0.12401	-0.149292	0.503672	-0.236586	0.112676	chr19	45782652	45784080	1429	*	Promoter (<=1kb)	19	45750259	45783551	33293	2	76055	ENSMUST00000026243.4	0	ENSMUSG00000025220	Oga	O-GlcNAcase
9106	merged_macsnarrowPeak_27780	0.0051774	0.994125	-0.13214	0.852636	-0.337623	0.393365	chr19	45790406	45790964	559	*	Distal Intergenic	19	45791839	45794299	2461	2	80906	ENSMUST00000159210.8	3335	ENSMUSG00000025221	Kcnip2	Kv channel-interacting protein 2
9107	merged_macsnarrowPeak_27781	-0.67684	5.40703e-05	0.0189307	0.963803	-0.245382	0.154065	chr19	45796062	45797323	1262	*	Promoter (<=1kb)	19	45794982	45797044	2063	2	80906	ENSMUST00000159446.1	0	ENSMUSG00000025221	Kcnip2	Kv channel-interacting protein 2
9108	merged_macsnarrowPeak_27782	-0.162177	0.713726	0.105137	0.851455	-0.0737154	0.862012	chr19	45804856	45805613	758	*	Promoter (1-2kb)	19	45792346	45803574	11229	2	80906	ENSMUST00000239049.1	-1282	ENSMUSG00000025221	Kcnip2	Kv channel-interacting protein 2
9109	merged_macsnarrowPeak_27784	-0.268828	0.617466	0.222024	0.71621	-0.306998	0.453941	chr19	45812106	45812530	425	*	Promoter (<=1kb)	19	45793349	45812291	18943	2	80906	ENSMUST00000086993.10	0	ENSMUSG00000025221	Kcnip2	Kv channel-interacting protein 2
9110	merged_macsnarrowPeak_27786	0.606483	0.246077	0.617794	0.265553	0.880351	0.0232155	chr19	45815823	45816355	533	*	Promoter (<=1kb)	19	45792346	45816022	23677	2	80906	ENSMUST00000079431.9	0	ENSMUSG00000025221	Kcnip2	Kv channel-interacting protein 2
9111	merged_macsnarrowPeak_27788	-0.177979	0.649373	0.0312308	0.959781	0.145964	0.654653	chr19	45843444	45843879	436	*	Exon (ENSMUST00000235344.1/ENSMUST00000235344.1, exon 1 of 2)	19	45792346	45816061	23716	2	80906	ENSMUST00000162528.8	-27383	ENSMUSG00000025221	Kcnip2	Kv channel-interacting protein 2
9112	merged_macsnarrowPeak_27789	0.287736	0.701113	0.279072	0.747848	0.759892	0.103668	chr19	45854614	45854952	339	*	Intron (ENSMUST00000045396.8/71617, intron 23 of 25)	19	45792346	45816061	23716	2	80906	ENSMUST00000162528.8	-38553	ENSMUSG00000025221	Kcnip2	Kv channel-interacting protein 2
9113	merged_macsnarrowPeak_2779	-0.207208	0.77032	-1.08957	0.0311238	-1.17566	0.00332127	chr1	160246055	160246248	194	*	Promoter (1-2kb)	1	160236655	160247998	11344	2	29809	ENSMUST00000194623.1	1750	ENSMUSG00000026721	Rabgap1l	RAB GTPase activating protein 1-like
9114	merged_macsnarrowPeak_27792	0.135151	0.539118	-0.0251965	0.947739	-0.174884	0.335362	chr19	45997953	45998863	911	*	Promoter (<=1kb)	19	45998137	46013386	15250	1	100174921	ENSMUST00000181820.1	0	ENSMUSG00000097690	4930505N22Rik	RIKEN cDNA 4930505N22 gene
9115	merged_macsnarrowPeak_27793	0.340247	0.155443	0.186135	0.583502	-0.0909947	0.766476	chr19	46003252	46004174	923	*	Promoter (<=1kb)	19	46003508	46006173	2666	1	20170	ENSMUST00000099393.3	0	ENSMUSG00000074811	Hps6	HPS6, biogenesis of lysosomal organelles complex 2 subunit 3
9116	merged_macsnarrowPeak_27794	0.478848	0.26549	0.273569	0.629884	-0.321832	0.431022	chr19	46014492	46014996	505	*	Distal Intergenic	19	46003508	46006173	2666	1	20170	ENSMUST00000099393.3	10984	ENSMUSG00000074811	Hps6	HPS6, biogenesis of lysosomal organelles complex 2 subunit 3
9117	merged_macsnarrowPeak_27796	-1.27424	0.00120779	-0.311821	0.519356	0.029155	0.958433	chr19	46037540	46037714	175	*	Promoter (1-2kb)	19	46034051	46036000	1950	2	16825	ENSMUST00000136203.1	-1540	ENSMUSG00000025223	Ldb1	LIM domain binding 1
9118	merged_macsnarrowPeak_27797	-0.0669588	0.816281	-0.0107371	0.982571	-0.243802	0.195878	chr19	46039391	46039961	571	*	Promoter (<=1kb)	19	46032594	46039621	7028	2	16825	ENSMUST00000056931.13	0	ENSMUSG00000025223	Ldb1	LIM domain binding 1
9119	merged_macsnarrowPeak_27798	-0.628221	0.0253619	-0.062406	0.908331	0.0517335	0.892959	chr19	46040231	46040512	282	*	Promoter (<=1kb)	19	46032594	46039621	7028	2	16825	ENSMUST00000056931.13	-610	ENSMUSG00000025223	Ldb1	LIM domain binding 1
9120	merged_macsnarrowPeak_27799	-0.208472	0.72274	0.355103	0.503657	0.0279997	0.964588	chr19	46042433	46042587	155	*	Promoter (2-3kb)	19	46044886	46062197	17312	1	226169	ENSMUST00000134015.1	-2299	ENSMUSG00000055491	Pprc1	peroxisome proliferative activated receptor, gamma, coactivator-related 1
9121	merged_macsnarrowPeak_2780	-0.17355	0.796972	-0.0458249	0.962819	0.135589	0.81634	chr1	160247487	160247949	463	*	Promoter (<=1kb)	1	160236655	160247998	11344	2	29809	ENSMUST00000194623.1	49	ENSMUSG00000026721	Rabgap1l	RAB GTPase activating protein 1-like
9122	merged_macsnarrowPeak_27800	0.0796547	0.797095	0.315743	0.208495	-0.22353	0.295368	chr19	46044803	46045684	882	*	Promoter (<=1kb)	19	46031570	46045210	13641	2	16825	ENSMUST00000156585.8	0	ENSMUSG00000025223	Ldb1	LIM domain binding 1
9123	merged_macsnarrowPeak_27801	0.353523	0.586135	0.175689	0.845429	-0.00296652	0.997564	chr19	46050439	46050804	366	*	Intron (ENSMUST00000134015.1/226169, intron 1 of 2)	19	46032593	46045214	12622	2	16825	ENSMUST00000152946.7	-5225	ENSMUSG00000025223	Ldb1	LIM domain binding 1
9124	merged_macsnarrowPeak_27802	-0.0655317	0.774516	0.0439417	0.891387	-0.251613	0.0841956	chr19	46056100	46057407	1308	*	Promoter (<=1kb)	19	46056539	46072911	16373	1	226169	ENSMUST00000111899.7	0	ENSMUSG00000055491	Pprc1	peroxisome proliferative activated receptor, gamma, coactivator-related 1
9125	merged_macsnarrowPeak_27803	-0.236154	0.212696	-0.24332	0.249034	-0.327237	0.0312234	chr19	46075520	46076318	799	*	Promoter (<=1kb)	19	46075863	46085528	9666	1	70769	ENSMUST00000165017.1	0	ENSMUSG00000015176	Nolc1	nucleolar and coiled-body phosphoprotein 1
9126	merged_macsnarrowPeak_27805	-0.0538366	0.937641	0.0531747	0.950666	-0.326911	0.448725	chr19	46135222	46135685	464	*	Promoter (1-2kb)	19	46136495	46137289	795	2	18742	ENSMUST00000172980.1	1604	ENSMUSG00000025229	Pitx3	paired-like homeodomain transcription factor 3
9127	merged_macsnarrowPeak_27806	0.0319976	0.935602	0.278635	0.35712	-0.229138	0.348822	chr19	46136029	46137555	1527	*	Promoter (<=1kb)	19	46136495	46137289	795	2	18742	ENSMUST00000172980.1	0	ENSMUSG00000025229	Pitx3	paired-like homeodomain transcription factor 3
9128	merged_macsnarrowPeak_27807	0.317332	0.422554	0.198031	0.693926	0.246753	0.470952	chr19	46148341	46148628	288	*	Promoter (<=1kb)	19	46135685	46148326	12642	2	18742	ENSMUST00000026259.15	-15	ENSMUSG00000025229	Pitx3	paired-like homeodomain transcription factor 3
9129	merged_macsnarrowPeak_27808	-0.168454	0.341887	-0.157364	0.462122	-0.110987	0.526351	chr19	46152034	46152788	755	*	Promoter (<=1kb)	19	46152509	46286510	134002	1	107338	ENSMUST00000026254.13	0	ENSMUSG00000025224	Gbf1	golgi-specific brefeldin A-resistance factor 1
9130	merged_macsnarrowPeak_27812	0.0922745	0.646869	0.0539004	0.859428	-0.320749	0.019069	chr19	46304232	46306089	1858	*	Promoter (<=1kb)	19	46303591	46305611	2021	2	100503392	ENSMUST00000235942.1	0	ENSMUSG00000118087	4833438C02Rik	RIKEN cDNA 4833438C02 gene
9131	merged_macsnarrowPeak_27813	0.474477	0.225117	0.47785	0.266059	0.0606201	0.911631	chr19	46309027	46309316	290	*	Promoter (2-3kb)	19	46306121	46306869	749	1	18034	ENSMUST00000235868.1	2906	ENSMUSG00000025225	Nfkb2	nuclear factor of kappa light polypeptide gene enhancer in B cells 2, p49/p100
9132	merged_macsnarrowPeak_27817	-0.139611	0.519905	0.0333498	0.929383	-0.300399	0.0556607	chr19	46328031	46329586	1556	*	Promoter (<=1kb)	19	46328184	46330446	2263	1	68431	ENSMUST00000026256.8	0	ENSMUSG00000025226	Fbxl15	F-box and leucine-rich repeat protein 15
9133	merged_macsnarrowPeak_27818	0.335821	0.216928	-0.288417	0.373923	-0.368559	0.110954	chr19	46338222	46339103	882	*	Promoter (<=1kb)	19	46329812	46338620	8809	2	67116	ENSMUST00000235485.1	0	ENSMUSG00000036748	Cuedc2	CUE domain containing 2
9134	merged_macsnarrowPeak_27819	-0.0357359	0.941037	0.374249	0.314341	-0.710327	0.00436254	chr19	46348721	46349418	698	*	3' UTR	19	46342762	46342870	109	1	751550	ENSMUST00000093619.2	5959	ENSMUSG00000070127	Mir146b	microRNA 146b
9135	merged_macsnarrowPeak_2782	-1.10238	0.0847854	-0.145017	0.88925	0.194937	0.772364	chr1	160290305	160290667	363	*	Promoter (2-3kb)	1	160226660	160287338	60679	2	29809	ENSMUST00000194824.5	-2967	ENSMUSG00000026721	Rabgap1l	RAB GTPase activating protein 1-like
9136	merged_macsnarrowPeak_27820	-0.870119	0.0135601	-0.0568986	0.93488	-0.350086	0.279466	chr19	46356605	46357162	558	*	Promoter (<=1kb)	19	46356880	46375252	18373	1	75146	ENSMUST00000086969.12	0	ENSMUSG00000025227	Mfsd13a	major facilitator superfamily domain containing 13a
9137	merged_macsnarrowPeak_27822	-0.0479219	0.834938	-0.0874664	0.743167	-0.29094	0.0373234	chr19	46395049	46395895	847	*	Promoter (<=1kb)	19	46376811	46395747	18937	2	54130	ENSMUST00000040270.5	0	ENSMUSG00000025228	Actr1a	ARP1 actin-related protein 1A, centractin alpha
9138	merged_macsnarrowPeak_27823	0.241243	0.20672	-0.0808633	0.805066	-0.24226	0.160319	chr19	46396691	46397195	505	*	Promoter (<=1kb)	19	46396896	46488804	91909	1	24069	ENSMUST00000039922.12	0	ENSMUSG00000025231	Sufu	SUFU negative regulator of hedgehog signaling
9139	merged_macsnarrowPeak_27827	-0.313161	0.506862	-0.177402	0.774778	0.0643969	0.90557	chr19	46466141	46466453	313	*	Intron (ENSMUST00000039922.12/24069, intron 8 of 11)	19	46457906	46475634	17729	1	24069	ENSMUST00000123252.1	8235	ENSMUSG00000025231	Sufu	SUFU negative regulator of hedgehog signaling
9140	merged_macsnarrowPeak_27828	-0.346438	0.282069	0.120049	0.79672	-0.159876	0.604704	chr19	46466977	46467546	570	*	Intron (ENSMUST00000039922.12/24069, intron 8 of 11)	19	46457906	46475634	17729	1	24069	ENSMUST00000123252.1	9071	ENSMUSG00000025231	Sufu	SUFU negative regulator of hedgehog signaling
9141	merged_macsnarrowPeak_27829	-0.399129	0.165896	0.0492345	0.92472	-0.511772	0.0166667	chr19	46470668	46471567	900	*	Intron (ENSMUST00000039922.12/24069, intron 8 of 11)	19	46483097	46485982	2886	1	24069	ENSMUST00000144341.1	-11530	ENSMUSG00000025231	Sufu	SUFU negative regulator of hedgehog signaling
9142	merged_macsnarrowPeak_27830	-0.336539	0.374219	-0.0343542	0.959518	-0.379766	0.187424	chr19	46478613	46479668	1056	*	Intron (ENSMUST00000039922.12/24069, intron 10 of 11)	19	46483097	46485982	2886	1	24069	ENSMUST00000144341.1	-3429	ENSMUSG00000025231	Sufu	SUFU negative regulator of hedgehog signaling
9143	merged_macsnarrowPeak_27831	-0.110064	0.603127	-0.203357	0.335162	-0.28022	0.0584524	chr19	46499749	46500449	701	*	Promoter (1-2kb)	19	46501702	46516848	15147	1	93679	ENSMUST00000026008.8	-1253	ENSMUSG00000025034	Trim8	tripartite motif-containing 8
9144	merged_macsnarrowPeak_27832	0.0339179	0.941914	0.191913	0.661339	-0.117737	0.748117	chr19	46501856	46502489	634	*	Promoter (<=1kb)	19	46501702	46516848	15147	1	93679	ENSMUST00000026008.8	154	ENSMUSG00000025034	Trim8	tripartite motif-containing 8
9145	merged_macsnarrowPeak_27833	-0.138932	0.662296	0.269483	0.356039	0.0361175	0.919095	chr19	46502695	46503073	379	*	Promoter (<=1kb)	19	46501702	46516848	15147	1	93679	ENSMUST00000026008.8	993	ENSMUSG00000025034	Trim8	tripartite motif-containing 8
9146	merged_macsnarrowPeak_27834	0.134178	0.632986	0.107711	0.763282	0.169228	0.448413	chr19	46503476	46504038	563	*	Promoter (1-2kb)	19	46501702	46516848	15147	1	93679	ENSMUST00000026008.8	1774	ENSMUSG00000025034	Trim8	tripartite motif-containing 8
9147	merged_macsnarrowPeak_27836	0.154092	0.594374	-0.137533	0.693282	0.162029	0.497396	chr19	46510915	46511695	781	*	Promoter (2-3kb)	19	46514660	46515257	598	1	93679	ENSMUST00000235934.1	-2965	ENSMUSG00000025034	Trim8	tripartite motif-containing 8
9148	merged_macsnarrowPeak_27838	0.117615	0.816864	0.283898	0.542685	0.0603208	0.905067	chr19	46518200	46518866	667	*	Distal Intergenic	19	46514660	46515257	598	1	93679	ENSMUST00000235934.1	3540	ENSMUSG00000025034	Trim8	tripartite motif-containing 8
9149	merged_macsnarrowPeak_27841	0.502325	0.198738	0.594241	0.127716	0.465162	0.152217	chr19	46528553	46529350	798	*	Distal Intergenic	19	46531135	46542813	11679	2	56350	ENSMUST00000235540.1	13463	ENSMUSG00000025035	Arl3	ADP-ribosylation factor-like 3
9150	merged_macsnarrowPeak_27843	0.269544	0.129053	0.0439468	0.904923	-0.230041	0.176318	chr19	46572629	46573672	1044	*	Promoter (<=1kb)	19	46531096	46573093	41998	2	56350	ENSMUST00000026009.9	0	ENSMUSG00000025035	Arl3	ADP-ribosylation factor-like 3
9151	merged_macsnarrowPeak_27846	-0.214156	0.235366	-0.17577	0.421274	-0.324883	0.0233911	chr19	46598744	46599320	577	*	Promoter (<=1kb)	19	46599084	46657389	58306	1	226178	ENSMUST00000138302.8	0	ENSMUSG00000047731	Wbp1l	WW domain binding protein 1 like
9152	merged_macsnarrowPeak_27847	-0.416017	0.406753	0.129182	0.852575	0.30335	0.435966	chr19	46606534	46607212	679	*	Exon (ENSMUST00000099376.10/226178, exon 2 of 5)	19	46599124	46644555	45432	1	226178	ENSMUST00000175937.1	7410	ENSMUSG00000047731	Wbp1l	WW domain binding protein 1 like
9153	merged_macsnarrowPeak_27848	-0.645963	0.298605	0.220281	0.792518	0.413412	0.406223	chr19	46607522	46607799	278	*	Intron (ENSMUST00000138302.8/226178, intron 1 of 3)	19	46599124	46644555	45432	1	226178	ENSMUST00000175937.1	8398	ENSMUSG00000047731	Wbp1l	WW domain binding protein 1 like
9154	merged_macsnarrowPeak_27849	-1.22884	0.00158198	-0.337836	0.491272	0.118261	0.802159	chr19	46613040	46613529	490	*	Intron (ENSMUST00000138302.8/226178, intron 1 of 3)	19	46623401	46652522	29122	1	226178	ENSMUST00000156649.1	-9872	ENSMUSG00000047731	Wbp1l	WW domain binding protein 1 like
9155	merged_macsnarrowPeak_2785	-0.226453	0.58788	-0.0442571	0.945285	0.0477773	0.917624	chr1	160306986	160307582	597	*	Promoter (<=1kb)	1	160226610	160307339	80730	2	29809	ENSMUST00000193185.5	0	ENSMUSG00000026721	Rabgap1l	RAB GTPase activating protein 1-like
9156	merged_macsnarrowPeak_27850	-0.698087	0.12762	-0.307581	0.579649	0.136544	0.784259	chr19	46617483	46617682	200	*	Intron (ENSMUST00000138302.8/226178, intron 1 of 3)	19	46623401	46652522	29122	1	226178	ENSMUST00000156649.1	-5719	ENSMUSG00000047731	Wbp1l	WW domain binding protein 1 like
9157	merged_macsnarrowPeak_27851	0.514422	0.372268	0.197591	0.822365	0.485159	0.313649	chr19	46618459	46618615	157	*	Intron (ENSMUST00000138302.8/226178, intron 1 of 3)	19	46623401	46652522	29122	1	226178	ENSMUST00000156649.1	-4786	ENSMUSG00000047731	Wbp1l	WW domain binding protein 1 like
9158	merged_macsnarrowPeak_27852	-0.525585	0.00235355	-0.191457	0.413986	0.188104	0.285923	chr19	46619785	46620698	914	*	Promoter (2-3kb)	19	46623401	46652522	29122	1	226178	ENSMUST00000156649.1	-2703	ENSMUSG00000047731	Wbp1l	WW domain binding protein 1 like
9159	merged_macsnarrowPeak_27859	-0.0147	0.974874	-0.106652	0.829427	-0.279415	0.303096	chr19	46689698	46690301	604	*	Promoter (<=1kb)	19	46689906	46703382	13477	1	66439	ENSMUST00000074912.7	0	ENSMUSG00000062376	Borcs7	BLOC-1 related complex subunit 7
9160	merged_macsnarrowPeak_2786	-0.41926	0.284863	-0.21446	0.658449	-0.0909804	0.834304	chr1	160309052	160309386	335	*	Promoter (<=1kb)	1	160256572	160309171	52600	2	29809	ENSMUST00000191941.1	0	ENSMUSG00000026721	Rabgap1l	RAB GTPase activating protein 1-like
9161	merged_macsnarrowPeak_27862	-0.0696891	0.937591	0.0365503	0.975425	0.0477939	0.953342	chr19	46707385	46708170	786	*	Promoter (<=1kb)	19	46707458	46741095	33638	1	57344	ENSMUST00000003655.8	0	ENSMUSG00000003559	As3mt	arsenite methyltransferase
9162	merged_macsnarrowPeak_27864	-0.0335207	0.878529	-0.104463	0.653222	-0.291271	0.0256412	chr19	46760859	46762032	1174	*	Promoter (<=1kb)	19	46761596	46880192	118597	1	94219	ENSMUST00000099373.11	0	ENSMUSG00000064105	Cnnm2	cyclin M2
9163	merged_macsnarrowPeak_27867	0.343709	0.400137	0.394685	0.370346	-0.0413549	0.93983	chr19	46869093	46869861	769	*	Intron (ENSMUST00000099373.11/94219, intron 5 of 7)	19	46865660	46878579	12920	1	94219	ENSMUST00000235671.1	3433	ENSMUSG00000064105	Cnnm2	cyclin M2
9164	merged_macsnarrowPeak_27868	-0.0603991	0.940439	-0.133851	0.882549	-0.185527	0.751836	chr19	46875859	46876246	388	*	Intron (ENSMUST00000099373.11/94219, intron 6 of 7)	19	46865660	46878579	12920	1	94219	ENSMUST00000235671.1	10199	ENSMUSG00000064105	Cnnm2	cyclin M2
9165	merged_macsnarrowPeak_27870	-0.216871	0.554482	-0.0798716	0.882914	0.183499	0.54703	chr19	46887833	46888578	746	*	3' UTR	19	46889008	46909575	20568	2	76952	ENSMUST00000174731.2	20997	ENSMUSG00000025041	Nt5c2	5'-nucleotidase, cytosolic II
9166	merged_macsnarrowPeak_27873	0.0363128	0.904602	-0.0338025	0.935921	-0.234319	0.216121	chr19	46961660	46962683	1024	*	Promoter (<=1kb)	19	46886829	46962308	75480	2	76952	ENSMUST00000168536.8	0	ENSMUSG00000025041	Nt5c2	5'-nucleotidase, cytosolic II
9167	merged_macsnarrowPeak_27874	1.31737	0.00109798	0.466004	0.449368	1.12327	0.00200514	chr19	46970054	46970703	650	*	Promoter (<=1kb)	19	46883317	46969568	86252	2	76952	ENSMUST00000235234.1	-486	ENSMUSG00000025041	Nt5c2	5'-nucleotidase, cytosolic II
9168	merged_macsnarrowPeak_27878	-0.24539	0.369208	0.0703631	0.873381	-0.0632921	0.84119	chr19	47050279	47051164	886	*	Promoter (<=1kb)	19	47033617	47050904	17288	2	71041	ENSMUST00000026032.6	0	ENSMUSG00000025050	Pcgf6	polycomb group ring finger 6
9169	merged_macsnarrowPeak_27879	0.203628	0.3118	-0.0901522	0.778218	-0.230073	0.195743	chr19	47067503	47068735	1233	*	Promoter (<=1kb)	19	47067746	47083479	15734	1	226182	ENSMUST00000026027.6	0	ENSMUSG00000025049	Taf5	TATA-box binding protein associated factor 5
9170	merged_macsnarrowPeak_27880	-0.0481081	0.862399	0.130559	0.63415	-0.224888	0.200244	chr19	47090102	47091157	1056	*	Promoter (<=1kb)	19	47090768	47131865	41098	1	18572	ENSMUST00000072141.3	0	ENSMUSG00000025047	Pdcd11	programmed cell death 11
9171	merged_macsnarrowPeak_27883	0.107502	0.829237	0.102633	0.867954	-0.0442472	0.929437	chr19	47137866	47138613	748	*	Promoter (<=1kb)	19	47105353	47138294	32942	2	72691	ENSMUST00000140512.7	0	ENSMUSG00000033033	Calhm2	calcium homeostasis modulator family member 2
9172	merged_macsnarrowPeak_27887	-1.20598	6.82378e-05	0.0939644	0.866634	-0.122278	0.741906	chr19	47330643	47331350	708	*	Intron (ENSMUST00000081619.9/14218, intron 6 of 14)	19	47266913	47314751	47839	2	14218	ENSMUST00000237796.1	-15892	ENSMUSG00000053617	Sh3pxd2a	SH3 and PX domains 2A
9173	merged_macsnarrowPeak_27890	0.148395	0.800473	0.167317	0.810661	-0.215856	0.641204	chr19	47356305	47357181	877	*	Intron (ENSMUST00000081619.9/14218, intron 5 of 14)	19	47266913	47314751	47839	2	14218	ENSMUST00000237796.1	-41554	ENSMUSG00000053617	Sh3pxd2a	SH3 and PX domains 2A
9174	merged_macsnarrowPeak_27893	-0.512824	0.246742	0.124055	0.857765	-0.290074	0.463021	chr19	47412870	47413543	674	*	Promoter (2-3kb)	19	47363609	47410359	46751	2	14218	ENSMUST00000237828.1	-2511	ENSMUSG00000053617	Sh3pxd2a	SH3 and PX domains 2A
9175	merged_macsnarrowPeak_27894	-0.471889	0.0904176	-0.241839	0.477541	0.153892	0.587799	chr19	47432318	47432755	438	*	Intron (ENSMUST00000081619.9/14218, intron 1 of 14)	19	47363609	47410359	46751	2	14218	ENSMUST00000237828.1	-21959	ENSMUSG00000053617	Sh3pxd2a	SH3 and PX domains 2A
9176	merged_macsnarrowPeak_27895	-0.416768	0.277301	-0.16893	0.743235	0.174707	0.626384	chr19	47441362	47441993	632	*	Intron (ENSMUST00000081619.9/14218, intron 1 of 14)	19	47266953	47464247	197295	2	14218	ENSMUST00000111800.3	22254	ENSMUSG00000053617	Sh3pxd2a	SH3 and PX domains 2A
9177	merged_macsnarrowPeak_27896	0.0609015	0.905344	-0.0725947	0.909799	-0.142314	0.713563	chr19	47446798	47447364	567	*	Intron (ENSMUST00000081619.9/14218, intron 1 of 14)	19	47266953	47464247	197295	2	14218	ENSMUST00000111800.3	16883	ENSMUSG00000053617	Sh3pxd2a	SH3 and PX domains 2A
9178	merged_macsnarrowPeak_27897	-0.183378	0.679007	0.360463	0.3535	0.312883	0.305617	chr19	47448500	47449139	640	*	Intron (ENSMUST00000081619.9/14218, intron 1 of 14)	19	47266953	47464247	197295	2	14218	ENSMUST00000111800.3	15108	ENSMUSG00000053617	Sh3pxd2a	SH3 and PX domains 2A
9179	merged_macsnarrowPeak_27899	0.0354564	0.958375	0.337108	0.515103	0.583768	0.0811756	chr19	47451766	47452105	340	*	Intron (ENSMUST00000081619.9/14218, intron 1 of 14)	19	47266953	47464247	197295	2	14218	ENSMUST00000111800.3	12142	ENSMUSG00000053617	Sh3pxd2a	SH3 and PX domains 2A
9180	merged_macsnarrowPeak_279	0.118521	0.854863	-0.259	0.691607	-0.214154	0.667287	chr1	36684041	36684531	491	*	Promoter (<=1kb)	1	36599976	36683183	83208	2	381337	ENSMUST00000114981.2	-858	ENSMUSG00000046337	Fam178b	family with sequence similarity 178, member B
9181	merged_macsnarrowPeak_27900	-0.324856	0.209055	0.15067	0.693236	-0.0766049	0.815768	chr19	47463752	47464876	1125	*	Promoter (<=1kb)	19	47260174	47464401	204228	2	14218	ENSMUST00000081619.9	0	ENSMUSG00000053617	Sh3pxd2a	SH3 and PX domains 2A
9182	merged_macsnarrowPeak_27903	0.332056	0.237122	0.236001	0.490674	-0.0437606	0.908751	chr19	47507237	47508069	833	*	Promoter (<=1kb)	19	47501038	47508773	7736	2	108689	ENSMUST00000182873.1	704	ENSMUSG00000042694	Stn1	STN1, CST complex subunit
9183	merged_macsnarrowPeak_27904	-0.228583	0.405658	-0.0787932	0.851957	-0.0996181	0.721507	chr19	47510586	47511636	1051	*	Promoter (1-2kb)	19	47512982	47516578	3597	1	100503104	ENSMUST00000182109.1	-1346	ENSMUSG00000097990	Gm19557	predicted gene, 19557
9184	merged_macsnarrowPeak_27905	-0.610509	0.116968	0.0733812	0.912425	-0.220178	0.546641	chr19	47512842	47513318	477	*	Promoter (<=1kb)	19	47512982	47516578	3597	1	100503104	ENSMUST00000182109.1	0	ENSMUSG00000097990	Gm19557	predicted gene, 19557
9185	merged_macsnarrowPeak_27908	-0.150163	0.572319	-0.120698	0.711894	-0.312869	0.0900678	chr19	47536691	47537762	1072	*	Promoter (<=1kb)	19	47501033	47537119	36087	2	108689	ENSMUST00000049369.15	0	ENSMUSG00000042694	Stn1	STN1, CST complex subunit
9186	merged_macsnarrowPeak_27909	0.325373	0.0947368	0.0976888	0.767551	-0.172201	0.395378	chr19	47579084	47580175	1092	*	Promoter (<=1kb)	19	47579678	47645246	65569	1	20874	ENSMUST00000026043.11	0	ENSMUSG00000025060	Slk	STE20-like kinase
9187	merged_macsnarrowPeak_27911	0.0897065	0.629244	-0.0956967	0.686589	-0.324625	0.0105382	chr19	47730688	47731983	1296	*	Promoter (<=1kb)	19	47731682	47735588	3907	1	67788	ENSMUST00000099353.5	0	ENSMUSG00000025066	Sfr1	SWI5 dependent recombination repair 1
9188	merged_macsnarrowPeak_27918	-0.638729	0.121439	0.0458306	0.950503	-0.303785	0.401809	chr19	47837130	47837730	601	*	Promoter (<=1kb)	19	47736857	47837382	100526	2	100048534	ENSMUST00000160247.2	0	ENSMUSG00000044948	Cfap43	cilia and flagella associated protein 43
9189	merged_macsnarrowPeak_27919	0.0814876	0.847322	0.316611	0.353591	0.174092	0.568445	chr19	47854530	47855745	1216	*	Promoter (<=1kb)	19	47854970	47864790	9821	1	14873	ENSMUST00000026050.7	0	ENSMUSG00000025068	Gsto1	glutathione S-transferase omega 1
9190	merged_macsnarrowPeak_27920	-0.00636217	0.982949	-0.093401	0.757393	-0.221622	0.193497	chr19	47865368	47865909	542	*	Promoter (<=1kb)	19	47865534	47886312	20779	1	68214	ENSMUST00000235896.1	0	ENSMUSG00000025069	Gsto2	glutathione S-transferase omega 2
9191	merged_macsnarrowPeak_27921	1.08999	1.6908e-06	0.0715073	0.900111	0.309596	0.253503	chr19	47882586	47883086	501	*	Intron (ENSMUST00000235896.1/68214, intron 6 of 7)	19	47870262	47886298	16037	1	68214	ENSMUST00000135016.2	12324	ENSMUSG00000025069	Gsto2	glutathione S-transferase omega 2
9192	merged_macsnarrowPeak_27922	-0.24074	0.701789	0.256018	0.698174	0.538099	0.166891	chr19	47887227	47887789	563	*	Intron (ENSMUST00000026048.9/100048534, intron 1 of 13)	19	47870262	47886298	16037	1	68214	ENSMUST00000135016.2	16965	ENSMUSG00000025069	Gsto2	glutathione S-transferase omega 2
9193	merged_macsnarrowPeak_27923	-0.0988792	0.898751	0.238165	0.757644	0.119113	0.852672	chr19	47890769	47891358	590	*	Intron (ENSMUST00000026048.9/100048534, intron 1 of 13)	19	47870262	47886298	16037	1	68214	ENSMUST00000135016.2	20507	ENSMUSG00000025069	Gsto2	glutathione S-transferase omega 2
9194	merged_macsnarrowPeak_27926	0.353362	0.108928	0.304348	0.234524	0.255375	0.214019	chr19	47909775	47911467	1693	*	Intron (ENSMUST00000026048.9/100048534, intron 1 of 13)	19	47898152	47919250	21099	2	414801	ENSMUST00000237029.1	7783	ENSMUSG00000117975	Itprip	inositol 1,4,5-triphosphate receptor interacting protein
9195	merged_macsnarrowPeak_27927	0.399882	0.538257	0.641635	0.284618	0.857253	0.0442123	chr19	47915360	47915611	252	*	Intron (ENSMUST00000026048.9/100048534, intron 1 of 13)	19	47898152	47919250	21099	2	414801	ENSMUST00000237029.1	3639	ENSMUSG00000117975	Itprip	inositol 1,4,5-triphosphate receptor interacting protein
9196	merged_macsnarrowPeak_27928	0.200185	0.367988	0.00657294	0.990527	-0.0370462	0.897321	chr19	47918528	47919882	1355	*	Promoter (<=1kb)	19	47786580	47919287	132708	2	100048534	ENSMUST00000026048.9	0	ENSMUSG00000044948	Cfap43	cilia and flagella associated protein 43
9197	merged_macsnarrowPeak_27929	0.0191798	0.978677	-0.172866	0.803847	0.0103916	0.987666	chr19	47932173	47932528	356	*	Distal Intergenic	19	47937675	47944348	6674	1	381229	ENSMUST00000238163.1	-5147	ENSMUSG00000046585	Cfap58	cilia and flagella associated protein 58
9198	merged_macsnarrowPeak_2793	0.376414	0.0376256	0.0552481	0.884532	-0.254432	0.160685	chr1	160792025	160793308	1284	*	Promoter (<=1kb)	1	160257205	160792946	535742	2	29809	ENSMUST00000028049.12	0	ENSMUSG00000026721	Rabgap1l	RAB GTPase activating protein 1-like
9199	merged_macsnarrowPeak_27930	-0.0821679	0.886906	0.00428642	0.996498	-0.389871	0.262107	chr19	47937459	47937955	497	*	Promoter (<=1kb)	19	47937675	47944348	6674	1	381229	ENSMUST00000238163.1	0	ENSMUSG00000046585	Cfap58	cilia and flagella associated protein 58
9200	merged_macsnarrowPeak_27931	0.19349	0.798179	-0.225852	0.7938	0.44762	0.362849	chr19	48023761	48024066	306	*	Intron (ENSMUST00000066308.8/381229, intron 15 of 17)	19	47937712	48035387	97676	1	381229	ENSMUST00000066308.8	86049	ENSMUSG00000046585	Cfap58	cilia and flagella associated protein 58
9201	merged_macsnarrowPeak_27933	0.0111168	0.973717	0.0357436	0.932072	-0.237253	0.210769	chr19	53038099	53038899	801	*	Promoter (<=1kb)	19	52931926	53038641	106716	2	170750	ENSMUST00000236456.1	0	ENSMUSG00000025027	Xpnpep1	X-prolyl aminopeptidase (aminopeptidase P) 1, soluble
9202	merged_macsnarrowPeak_27936	0.385927	0.00299194	-0.164149	0.417717	-0.311565	0.0179956	chr19	53142028	53143235	1208	*	Promoter (<=1kb)	19	53142756	53247208	104453	1	27360	ENSMUST00000050096.14	0	ENSMUSG00000025026	Add3	adducin 3 (gamma)
9203	merged_macsnarrowPeak_27942	-0.433569	0.258604	-0.0496643	0.941732	-0.100101	0.815007	chr19	53184226	53184698	473	*	Promoter (2-3kb)	19	53181596	53245896	64301	1	27360	ENSMUST00000235846.1	2630	ENSMUSG00000025026	Add3	adducin 3 (gamma)
9204	merged_macsnarrowPeak_27943	0.054189	0.900638	-0.249389	0.495962	0.182987	0.531983	chr19	53185533	53185885	353	*	Intron (ENSMUST00000111741.9/27360, intron 1 of 13)	19	53181596	53245896	64301	1	27360	ENSMUST00000235846.1	3937	ENSMUSG00000025026	Add3	adducin 3 (gamma)
9205	merged_macsnarrowPeak_27946	-0.296774	0.437017	-0.327197	0.436434	-0.176717	0.635156	chr19	53193994	53194656	663	*	Promoter (<=1kb)	19	53194953	53247087	52135	1	27360	ENSMUST00000236296.1	-297	ENSMUSG00000025026	Add3	adducin 3 (gamma)
9206	merged_macsnarrowPeak_27947	-0.077385	0.908273	-0.114667	0.884532	-0.0519465	0.933604	chr19	53195036	53195519	484	*	Promoter (<=1kb)	19	53194953	53247087	52135	1	27360	ENSMUST00000236296.1	83	ENSMUSG00000025026	Add3	adducin 3 (gamma)
9207	merged_macsnarrowPeak_27948	-0.804206	0.125016	-0.596137	0.259604	0.0453322	0.946694	chr19	53198794	53199024	231	*	Promoter (<=1kb)	19	53198046	53216830	18785	1	27360	ENSMUST00000237153.1	748	ENSMUSG00000025026	Add3	adducin 3 (gamma)
9208	merged_macsnarrowPeak_27950	-0.38162	0.39297	-0.214127	0.692141	-0.29649	0.411144	chr19	53216583	53217163	581	*	5' UTR	19	53198046	53216830	18785	1	27360	ENSMUST00000237153.1	18537	ENSMUSG00000025026	Add3	adducin 3 (gamma)
9209	merged_macsnarrowPeak_27952	0.207263	0.675368	0.033923	0.966631	-0.245871	0.532694	chr19	53263842	53264704	863	*	Promoter (<=1kb)	19	53248885	53265405	16521	2	69319	ENSMUST00000235503.1	701	ENSMUSG00000118314	1700001K23Rik	RIKEN cDNA 1700001K23 gene
9210	merged_macsnarrowPeak_27956	0.41131	0.387277	0.643466	0.158065	0.104954	0.85265	chr19	53310448	53310933	486	*	Promoter (<=1kb)	19	53310518	53373293	62776	1	17859	ENSMUST00000003870.14	0	ENSMUSG00000025025	Mxi1	MAX interactor 1, dimerization protein
9211	merged_macsnarrowPeak_27957	0.0660686	0.928394	0.273443	0.682057	0.0224498	0.975404	chr19	53312525	53312798	274	*	Promoter (<=1kb)	19	53313066	53372460	59395	1	17859	ENSMUST00000237480.1	-268	ENSMUSG00000025025	Mxi1	MAX interactor 1, dimerization protein
9212	merged_macsnarrowPeak_27958	-0.0735772	0.800916	0.310984	0.183067	-0.0833604	0.746435	chr19	53313079	53314477	1399	*	Promoter (<=1kb)	19	53313066	53372460	59395	1	17859	ENSMUST00000237480.1	13	ENSMUSG00000025025	Mxi1	MAX interactor 1, dimerization protein
9213	merged_macsnarrowPeak_27959	0.164199	0.476209	0.00153044	0.997924	-0.194602	0.331159	chr19	53329092	53330393	1302	*	Promoter (<=1kb)	19	53329413	53373154	43742	1	17859	ENSMUST00000111737.2	0	ENSMUSG00000025025	Mxi1	MAX interactor 1, dimerization protein
9214	merged_macsnarrowPeak_27962	-0.128114	0.533606	-0.105089	0.701309	-0.2357	0.142081	chr19	53389830	53391023	1194	*	Promoter (<=1kb)	19	53379396	53390578	11183	2	76479	ENSMUST00000025997.6	0	ENSMUSG00000025024	Smndc1	survival motor neuron domain containing 1
9215	merged_macsnarrowPeak_27966	-0.263295	0.193882	0.13802	0.613069	-0.0852146	0.710232	chr19	53421027	53421763	737	*	Distal Intergenic	19	53444014	53451491	7478	2	381232	ENSMUST00000180667.2	29728	NA	Mirt1	myocardial infarction associated transcript 1
9216	merged_macsnarrowPeak_27967	0.0985433	0.709886	0.361679	0.0816809	-0.020298	0.947012	chr19	53423264	53424271	1008	*	Distal Intergenic	19	53444014	53451491	7478	2	381232	ENSMUST00000180667.2	27220	NA	Mirt1	myocardial infarction associated transcript 1
9217	merged_macsnarrowPeak_27968	-0.149554	0.572722	-0.0666616	0.87072	-0.128269	0.598182	chr19	53424517	53425119	603	*	Distal Intergenic	19	53444014	53451491	7478	2	381232	ENSMUST00000180667.2	26372	NA	Mirt1	myocardial infarction associated transcript 1
9218	merged_macsnarrowPeak_27969	-0.525243	0.234077	0.334327	0.477025	-0.26881	0.480852	chr19	53433927	53434504	578	*	Distal Intergenic	19	53444014	53451491	7478	2	381232	ENSMUST00000180667.2	16987	NA	Mirt1	myocardial infarction associated transcript 1
9219	merged_macsnarrowPeak_27970	-0.990303	2.45842e-05	0.101397	0.81782	0.190276	0.46683	chr19	53441435	53441984	550	*	Distal Intergenic	19	53444014	53451491	7478	2	381232	ENSMUST00000180667.2	9507	NA	Mirt1	myocardial infarction associated transcript 1
9220	merged_macsnarrowPeak_27971	-0.687505	0.00203407	0.0705819	0.877179	0.101778	0.727286	chr19	53443042	53443624	583	*	Exon (ENSMUST00000180489.8/381232, exon 10 of 10)	19	53444014	53451491	7478	2	381232	ENSMUST00000180667.2	7867	NA	Mirt1	myocardial infarction associated transcript 1
9221	merged_macsnarrowPeak_27972	-0.161255	0.751953	-0.13949	0.817447	0.525352	0.0735987	chr19	53460307	53460707	401	*	Exon (ENSMUST00000180442.2/ENSMUST00000180442.2, exon 1 of 2)	19	53443230	53464783	21554	2	381232	ENSMUST00000180489.8	4076	NA	Mirt1	myocardial infarction associated transcript 1
9222	merged_macsnarrowPeak_27973	0.71017	0.204187	0.592647	0.360671	0.425347	0.429955	chr19	53461235	53461531	297	*	Intron (ENSMUST00000180442.2/ENSMUST00000180442.2, intron 1 of 1)	19	53443230	53464783	21554	2	381232	ENSMUST00000180489.8	3252	NA	Mirt1	myocardial infarction associated transcript 1
9223	merged_macsnarrowPeak_27974	0.306388	0.230581	-0.149339	0.68658	0.00439521	0.991343	chr19	53464440	53465219	780	*	Promoter (<=1kb)	19	53443230	53464783	21554	2	381232	ENSMUST00000180489.8	0	NA	Mirt1	myocardial infarction associated transcript 1
9224	merged_macsnarrowPeak_27975	0.970728	0.0340979	0.299826	0.68531	0.715871	0.0888209	chr19	53479402	53479979	578	*	Distal Intergenic	19	53461646	53464796	3151	2	381232	ENSMUST00000237144.1	-14606	NA	Mirt1	myocardial infarction associated transcript 1
9225	merged_macsnarrowPeak_27977	-0.754364	0.119393	0.146786	0.836177	0.332887	0.406172	chr19	53501082	53501583	502	*	Distal Intergenic	19	53529109	53542431	13323	1	240672	ENSMUST00000038287.6	-27526	ENSMUSG00000034765	Dusp5	dual specificity phosphatase 5
9226	merged_macsnarrowPeak_27979	-0.72587	0.167872	0.107057	0.897872	0.184949	0.717655	chr19	53507127	53507840	714	*	Distal Intergenic	19	53529109	53542431	13323	1	240672	ENSMUST00000038287.6	-21269	ENSMUSG00000034765	Dusp5	dual specificity phosphatase 5
9227	merged_macsnarrowPeak_27981	-0.988566	2.23275e-05	-0.0371827	0.940525	-0.19233	0.436863	chr19	53519573	53520909	1337	*	Distal Intergenic	19	53529109	53542431	13323	1	240672	ENSMUST00000038287.6	-8200	ENSMUSG00000034765	Dusp5	dual specificity phosphatase 5
9228	merged_macsnarrowPeak_27982	-1.31201	0.0429887	0.951402	0.0374117	1.77511	5.8858e-09	chr19	53527581	53527815	235	*	Promoter (1-2kb)	19	53529109	53542431	13323	1	240672	ENSMUST00000038287.6	-1294	ENSMUSG00000034765	Dusp5	dual specificity phosphatase 5
9229	merged_macsnarrowPeak_27983	0.000508607	0.998508	0.242009	0.2438	-0.0602696	0.792752	chr19	53528775	53530563	1789	*	Promoter (<=1kb)	19	53529109	53542431	13323	1	240672	ENSMUST00000038287.6	0	ENSMUSG00000034765	Dusp5	dual specificity phosphatase 5
9230	merged_macsnarrowPeak_27984	-0.363759	0.38377	0.37241	0.367801	0.22982	0.518933	chr19	53535436	53535742	307	*	Intron (ENSMUST00000038287.6/240672, intron 2 of 3)	19	53529109	53542431	13323	1	240672	ENSMUST00000038287.6	6327	ENSMUSG00000034765	Dusp5	dual specificity phosphatase 5
9231	merged_macsnarrowPeak_27985	-0.94528	0.00356833	0.114131	0.836737	0.00192445	0.99739	chr19	53536388	53537095	708	*	Intron (ENSMUST00000038287.6/240672, intron 2 of 3)	19	53529109	53542431	13323	1	240672	ENSMUST00000038287.6	7279	ENSMUSG00000034765	Dusp5	dual specificity phosphatase 5
9232	merged_macsnarrowPeak_27987	-0.872635	0.0699208	-0.00014549	0.999907	0.829478	0.0131807	chr19	53539371	53539634	264	*	Intron (ENSMUST00000038287.6/240672, intron 3 of 3)	19	53529109	53542431	13323	1	240672	ENSMUST00000038287.6	10262	ENSMUSG00000034765	Dusp5	dual specificity phosphatase 5
9233	merged_macsnarrowPeak_27989	-0.695852	0.22021	0.161867	0.845121	0.217309	0.688511	chr19	53545027	53545532	506	*	Distal Intergenic	19	53529109	53542431	13323	1	240672	ENSMUST00000038287.6	15918	ENSMUSG00000034765	Dusp5	dual specificity phosphatase 5
9234	merged_macsnarrowPeak_27990	0.124603	0.871154	0.217897	0.788638	0.589297	0.175111	chr19	53547624	53547984	361	*	Distal Intergenic	19	53529109	53542431	13323	1	240672	ENSMUST00000038287.6	18515	ENSMUSG00000034765	Dusp5	dual specificity phosphatase 5
9235	merged_macsnarrowPeak_27995	-0.614302	0.388379	-0.0202014	0.988337	0.88153	0.0508036	chr19	53571833	53572383	551	*	Distal Intergenic	19	53600398	53645833	45436	1	13006	ENSMUST00000025930.9	-28015	ENSMUSG00000024974	Smc3	structural maintenance of chromosomes 3
9236	merged_macsnarrowPeak_27997	-0.519473	0.37107	-0.262579	0.715911	-0.0382407	0.957172	chr19	53578871	53579359	489	*	Distal Intergenic	19	53600398	53645833	45436	1	13006	ENSMUST00000025930.9	-21039	ENSMUSG00000024974	Smc3	structural maintenance of chromosomes 3
9237	merged_macsnarrowPeak_27998	0.0163956	0.94725	-0.16495	0.439764	-0.249516	0.086861	chr19	53599859	53600996	1138	*	Promoter (<=1kb)	19	53600398	53645833	45436	1	13006	ENSMUST00000025930.9	0	ENSMUSG00000024974	Smc3	structural maintenance of chromosomes 3
9238	merged_macsnarrowPeak_280	-0.0430826	0.892841	-0.141464	0.645256	-0.329077	0.0692687	chr1	36691191	36691820	630	*	Promoter (<=1kb)	1	36691449	36693386	1938	1	12859	ENSMUST00000081180.6	0	ENSMUSG00000061518	Cox5b	cytochrome c oxidase subunit 5B
9239	merged_macsnarrowPeak_28005	-1.87961	0.000554971	-0.346028	0.606566	-1.97567	1.86674e-08	chr19	53800463	53801026	564	*	Intron (ENSMUST00000164202.8/73713, intron 1 of 13)	19	53793308	53813573	20266	1	73713	ENSMUST00000162910.1	7155	ENSMUSG00000043639	Rbm20	RNA binding motif protein 20
9240	merged_macsnarrowPeak_28006	-0.343892	0.115847	-0.0166499	0.971265	-0.0287746	0.925215	chr19	53807157	53808555	1399	*	Intron (ENSMUST00000164202.8/73713, intron 1 of 13)	19	53793308	53813573	20266	1	73713	ENSMUST00000162910.1	13849	ENSMUSG00000043639	Rbm20	RNA binding motif protein 20
9241	merged_macsnarrowPeak_28007	1.36745	0.000647413	0.557022	0.343139	0.205456	0.728486	chr19	53809444	53809800	357	*	Intron (ENSMUST00000164202.8/73713, intron 1 of 13)	19	53793308	53813573	20266	1	73713	ENSMUST00000162910.1	16136	ENSMUSG00000043639	Rbm20	RNA binding motif protein 20
9242	merged_macsnarrowPeak_28008	-0.920967	0.118018	-0.250458	0.778713	-1.91714	2.48921e-06	chr19	53824853	53825318	466	*	Exon (ENSMUST00000162724.1/ENSMUST00000162724.1, exon 1 of 2)	19	53843210	53867080	23871	1	73713	ENSMUST00000161856.1	-17892	ENSMUSG00000043639	Rbm20	RNA binding motif protein 20
9243	merged_macsnarrowPeak_2801	0.372794	0.0284751	0.0462946	0.905663	-0.129798	0.53921	chr1	160906003	160907288	1286	*	Promoter (<=1kb)	1	160906418	160974978	68561	1	381305	ENSMUST00000161609.7	0	ENSMUSG00000040423	Rc3h1	RING CCCH (C3H) domains 1
9244	merged_macsnarrowPeak_28013	-0.3321	0.582218	-0.180312	0.816161	-0.238544	0.63892	chr19	53869679	53870352	674	*	Distal Intergenic	19	53892231	53929851	37621	1	18569	ENSMUST00000074371.12	-21879	ENSMUSG00000024975	Pdcd4	programmed cell death 4
9245	merged_macsnarrowPeak_28015	0.0764767	0.919113	0.167818	0.8364	0.0684136	0.919994	chr19	53889644	53889954	311	*	Promoter (2-3kb)	19	53892231	53929851	37621	1	18569	ENSMUST00000074371.12	-2277	ENSMUSG00000024975	Pdcd4	programmed cell death 4
9246	merged_macsnarrowPeak_28016	-0.258144	0.453207	0.213417	0.569205	0.0351061	0.932255	chr19	53890851	53891299	449	*	Promoter (<=1kb)	19	53892231	53929851	37621	1	18569	ENSMUST00000074371.12	-932	ENSMUSG00000024975	Pdcd4	programmed cell death 4
9247	merged_macsnarrowPeak_28017	-0.333085	0.28302	0.0874577	0.855828	0.298333	0.221417	chr19	53893582	53894093	512	*	Promoter (1-2kb)	19	53892236	53896317	4082	1	18569	ENSMUST00000235854.1	1346	ENSMUSG00000024975	Pdcd4	programmed cell death 4
9248	merged_macsnarrowPeak_28018	-0.544302	0.014762	0.129691	0.706142	0.228243	0.283865	chr19	53899552	53900447	896	*	Promoter (2-3kb)	19	53903299	53929860	26562	1	18569	ENSMUST00000025931.13	-2852	ENSMUSG00000024975	Pdcd4	programmed cell death 4
9249	merged_macsnarrowPeak_28019	0.390254	0.00639882	0.233878	0.229863	-0.0936929	0.62559	chr19	53902905	53904246	1342	*	Promoter (<=1kb)	19	53903299	53929860	26562	1	18569	ENSMUST00000025931.13	0	ENSMUSG00000024975	Pdcd4	programmed cell death 4
9250	merged_macsnarrowPeak_28022	0.229205	0.11817	-0.0996201	0.679713	-0.202345	0.162883	chr19	53943787	53945521	1735	*	Promoter (<=1kb)	19	53929861	53944627	14767	2	100503572	ENSMUST00000135402.3	0	ENSMUSG00000084957	Bbip1	BBSome interacting protein 1
9251	merged_macsnarrowPeak_28034	0.238742	0.416204	0.2289	0.491408	-0.0379834	0.919525	chr19	55099059	55099806	748	*	Promoter (<=1kb)	19	55069734	55099451	29718	2	14732	ENSMUST00000061856.5	0	ENSMUSG00000024978	Gpam	glycerol-3-phosphate acyltransferase, mitochondrial
9252	merged_macsnarrowPeak_28036	0.255768	0.339028	0.196661	0.545388	0.0817083	0.790387	chr19	55253230	55254863	1634	*	Promoter (<=1kb)	19	55253369	55297720	44352	1	433256	ENSMUST00000043150.5	0	ENSMUSG00000024981	Acsl5	acyl-CoA synthetase long-chain family member 5
9253	merged_macsnarrowPeak_28037	0.109013	0.75172	0.204886	0.558176	0.0197391	0.960281	chr19	55315664	55316763	1100	*	Promoter (<=1kb)	19	55316295	55577001	260707	1	53611	ENSMUST00000225529.1	0	ENSMUSG00000024983	Vti1a	vesicle transport through interaction with t-SNAREs 1A
9254	merged_macsnarrowPeak_28043	0.489466	0.391639	0.0625681	0.953317	0.178029	0.781986	chr19	55643292	55643899	608	*	Distal Intergenic	19	55741820	55933229	191410	1	21416	ENSMUST00000111662.10	-97921	ENSMUSG00000024985	Tcf7l2	transcription factor 7 like 2, T cell specific, HMG box
9255	merged_macsnarrowPeak_28045	-1.11445	0.01934	0.145033	0.843747	0.0405363	0.948549	chr19	55688455	55689513	1059	*	Distal Intergenic	19	55741820	55933229	191410	1	21416	ENSMUST00000111662.10	-52307	ENSMUSG00000024985	Tcf7l2	transcription factor 7 like 2, T cell specific, HMG box
9256	merged_macsnarrowPeak_28046	-0.0361403	0.937659	0.522219	0.0627599	0.466072	0.0429971	chr19	55741252	55741975	724	*	Promoter (<=1kb)	19	55741820	55933229	191410	1	21416	ENSMUST00000111662.10	0	ENSMUSG00000024985	Tcf7l2	transcription factor 7 like 2, T cell specific, HMG box
9257	merged_macsnarrowPeak_28050	1.08368	0.0311282	0.497123	0.488978	0.43005	0.441223	chr19	55768829	55769435	607	*	Intron (ENSMUST00000111662.10/21416, intron 3 of 13)	19	55742845	55910681	167837	1	21416	ENSMUST00000133008.7	25984	ENSMUSG00000024985	Tcf7l2	transcription factor 7 like 2, T cell specific, HMG box
9258	merged_macsnarrowPeak_28051	-0.960379	0.000904232	0.00510418	0.994245	0.270147	0.312166	chr19	55792472	55793090	619	*	Intron (ENSMUST00000111662.10/21416, intron 3 of 13)	19	55742845	55910681	167837	1	21416	ENSMUST00000133008.7	49627	ENSMUSG00000024985	Tcf7l2	transcription factor 7 like 2, T cell specific, HMG box
9259	merged_macsnarrowPeak_28056	-0.392572	0.144828	-0.218395	0.515103	0.315808	0.160103	chr19	55914972	55915917	946	*	Intron (ENSMUST00000111662.10/21416, intron 7 of 13)	19	55898553	55919604	21052	1	21416	ENSMUST00000148666.1	16419	ENSMUSG00000024985	Tcf7l2	transcription factor 7 like 2, T cell specific, HMG box
9260	merged_macsnarrowPeak_28059	-0.298721	0.568382	0.19941	0.743167	0.387358	0.279943	chr19	56320157	56320610	454	*	3' UTR	19	56312948	56319629	6682	1	226243	ENSMUST00000165522.1	7209	ENSMUSG00000025075	Habp2	hyaluronic acid binding protein 2
9261	merged_macsnarrowPeak_28061	-0.500748	0.0220088	0.0303693	0.947563	-0.258048	0.212436	chr19	56396359	56397735	1377	*	Promoter (<=1kb)	19	56397129	56442344	45216	1	12369	ENSMUST00000026062.9	0	ENSMUSG00000025076	Casp7	caspase 7
9262	merged_macsnarrowPeak_28062	-0.712444	0.0459135	0.00416012	0.99606	-0.166173	0.656756	chr19	56400248	56400535	288	*	Promoter (2-3kb)	19	56397278	56408721	11444	1	12369	ENSMUST00000235386.1	2970	ENSMUSG00000025076	Casp7	caspase 7
9263	merged_macsnarrowPeak_28065	0.0625141	0.865041	0.0662848	0.887113	-0.156294	0.555124	chr19	56547874	56549133	1260	*	Promoter (<=1kb)	19	56529167	56548147	18981	2	55947	ENSMUST00000183143.7	0	ENSMUSG00000025077	Dclre1a	DNA cross-link repair 1A
9264	merged_macsnarrowPeak_2807	0.18695	0.289164	-0.18373	0.399638	-0.221935	0.159202	chr1	161034289	161035447	1159	*	Promoter (<=1kb)	1	161034422	161037531	3110	1	14455	ENSMUST00000160152.7	0	ENSMUSG00000053332	Gas5	growth arrest specific 5
9265	merged_macsnarrowPeak_28074	-0.232515	0.723384	-0.061536	0.947081	0.270975	0.573175	chr19	56821321	56821547	227	*	Promoter (<=1kb)	19	56787481	56822190	34710	2	213993	ENSMUST00000118592.7	643	ENSMUSG00000035173	Ccdc186	coiled-coil domain containing 186
9266	merged_macsnarrowPeak_28075	-0.281652	0.152284	-0.149906	0.579465	-0.461869	0.00236191	chr19	56821804	56822615	812	*	Promoter (<=1kb)	19	56787481	56822190	34710	2	213993	ENSMUST00000118592.7	0	ENSMUSG00000035173	Ccdc186	coiled-coil domain containing 186
9267	merged_macsnarrowPeak_28076	0.418397	0.509868	0.755595	0.17154	0.425951	0.394251	chr19	57031313	57031913	601	*	Distal Intergenic	19	57041054	57044942	3889	2	226251	ENSMUST00000127198.1	13029	ENSMUSG00000025085	Ablim1	actin-binding LIM protein 1
9268	merged_macsnarrowPeak_2808	0.0615598	0.810259	-0.142272	0.579465	-0.180711	0.308594	chr1	161070242	161071481	1240	*	Promoter (<=1kb)	1	161040601	161070658	30058	2	226539	ENSMUST00000035430.3	0	ENSMUSG00000026709	Dars2	aspartyl-tRNA synthetase 2 (mitochondrial)
9269	merged_macsnarrowPeak_28080	-0.0489473	0.921534	-0.276515	0.498444	-0.0097661	0.984872	chr19	57072837	57073666	830	*	Intron (ENSMUST00000079360.11/226251, intron 10 of 25)	19	57039447	57047238	7792	2	226251	ENSMUST00000137389.7	-25599	ENSMUSG00000025085	Ablim1	actin-binding LIM protein 1
9270	merged_macsnarrowPeak_28082	-0.43142	0.240086	-0.129012	0.811741	0.167643	0.632195	chr19	57082832	57083573	742	*	5' UTR	19	57036479	57118913	82435	2	226251	ENSMUST00000111526.7	35340	ENSMUSG00000025085	Ablim1	actin-binding LIM protein 1
9271	merged_macsnarrowPeak_28083	-0.0211162	0.970078	0.00909955	0.991495	0.316227	0.30253	chr19	57093333	57093975	643	*	Intron (ENSMUST00000079360.11/226251, intron 6 of 25)	19	57036479	57118913	82435	2	226251	ENSMUST00000111526.7	24938	ENSMUSG00000025085	Ablim1	actin-binding LIM protein 1
9272	merged_macsnarrowPeak_28084	-1.02198	0.0448992	-0.763436	0.123218	0.0882451	0.887726	chr19	57095478	57095679	202	*	Intron (ENSMUST00000079360.11/226251, intron 6 of 25)	19	57036479	57118913	82435	2	226251	ENSMUST00000111526.7	23234	ENSMUSG00000025085	Ablim1	actin-binding LIM protein 1
9273	merged_macsnarrowPeak_28085	-0.727425	0.0891608	-0.109978	0.876086	-0.136885	0.770545	chr19	57099975	57100356	382	*	Intron (ENSMUST00000079360.11/226251, intron 6 of 25)	19	57036479	57118913	82435	2	226251	ENSMUST00000111526.7	18557	ENSMUSG00000025085	Ablim1	actin-binding LIM protein 1
9274	merged_macsnarrowPeak_28086	0.0860005	0.899746	0.336189	0.572873	0.457269	0.260148	chr19	57112829	57113395	567	*	Intron (ENSMUST00000079360.11/226251, intron 6 of 25)	19	57036479	57118913	82435	2	226251	ENSMUST00000111526.7	5518	ENSMUSG00000025085	Ablim1	actin-binding LIM protein 1
9275	merged_macsnarrowPeak_28088	-0.4439	0.448994	-0.426506	0.476167	0.232872	0.649672	chr19	57115066	57115198	133	*	Intron (ENSMUST00000079360.11/226251, intron 6 of 25)	19	57036479	57118913	82435	2	226251	ENSMUST00000111526.7	3715	ENSMUSG00000025085	Ablim1	actin-binding LIM protein 1
9276	merged_macsnarrowPeak_28089	-0.094701	0.843574	-0.000361315	0.999801	0.0705283	0.869862	chr19	57116750	57117180	431	*	Promoter (1-2kb)	19	57036479	57118913	82435	2	226251	ENSMUST00000111526.7	1733	ENSMUSG00000025085	Ablim1	actin-binding LIM protein 1
9277	merged_macsnarrowPeak_2809	-0.326078	0.204531	-0.19163	0.535588	0.0999183	0.714129	chr1	161130912	161131635	724	*	Promoter (<=1kb)	1	161088375	161131511	43137	2	226541	ENSMUST00000111611.7	0	ENSMUSG00000026705	Klhl20	kelch-like 20
9278	merged_macsnarrowPeak_28090	-0.297837	0.124843	0.0193361	0.961949	-0.207961	0.235322	chr19	57118699	57120075	1377	*	Promoter (<=1kb)	19	57032890	57119009	86120	2	226251	ENSMUST00000111529.7	0	ENSMUSG00000025085	Ablim1	actin-binding LIM protein 1
9279	merged_macsnarrowPeak_28091	-0.0540487	0.890992	0.054285	0.91295	-0.185793	0.476025	chr19	57123671	57124260	590	*	Intron (ENSMUST00000079360.11/226251, intron 6 of 25)	19	57116022	57119024	3003	2	226251	ENSMUST00000150425.1	-4647	ENSMUSG00000025085	Ablim1	actin-binding LIM protein 1
9280	merged_macsnarrowPeak_28092	-0.154248	0.578991	0.0241001	0.959518	0.134287	0.572227	chr19	57131344	57131895	552	*	Promoter (2-3kb)	19	57077302	57134677	57376	2	226251	ENSMUST00000134430.7	2782	ENSMUSG00000025085	Ablim1	actin-binding LIM protein 1
9281	merged_macsnarrowPeak_28093	-0.368718	0.0596033	-0.032299	0.937319	-0.0517029	0.846238	chr19	57132081	57132917	837	*	Promoter (1-2kb)	19	57077302	57134677	57376	2	226251	ENSMUST00000134430.7	1760	ENSMUSG00000025085	Ablim1	actin-binding LIM protein 1
9282	merged_macsnarrowPeak_28094	-0.0113807	0.987737	-0.498517	0.330574	-0.249667	0.58794	chr19	57136360	57136481	122	*	Promoter (<=1kb)	19	57130264	57135725	5462	2	226251	ENSMUST00000128212.1	-635	ENSMUSG00000025085	Ablim1	actin-binding LIM protein 1
9283	merged_macsnarrowPeak_28099	-0.516941	0.441451	0.00300173	0.998454	0.750062	0.0787601	chr19	57211683	57212146	464	*	Intron (ENSMUST00000079360.11/226251, intron 1 of 25)	19	57037004	57215965	178962	2	226251	ENSMUST00000111555.7	3819	ENSMUSG00000025085	Ablim1	actin-binding LIM protein 1
9284	merged_macsnarrowPeak_281	-0.124542	0.571367	0.0614827	0.85193	-0.153417	0.40015	chr1	36709222	36710244	1023	*	Promoter (<=1kb)	1	36698114	36710008	11895	2	226977	ENSMUST00000043951.9	0	ENSMUSG00000037351	Actr1b	ARP1 actin-related protein 1B, centractin beta
9285	merged_macsnarrowPeak_28104	0.495807	0.354339	-0.169154	0.845836	0.71471	0.0812512	chr19	57343651	57344218	568	*	Intron (ENSMUST00000235159.1/320879, intron 1 of 2)	19	57360680	57389586	28907	1	226252	ENSMUST00000036407.5	-16462	ENSMUSG00000033478	Fhip2a	FHF complex subunit HOOK interacting protein 2A
9286	merged_macsnarrowPeak_28105	0.234317	0.356976	-0.0399263	0.931989	0.382041	0.0435927	chr19	57355387	57356233	847	*	Intron (ENSMUST00000235159.1/320879, intron 1 of 2)	19	57360680	57389586	28907	1	226252	ENSMUST00000036407.5	-4447	ENSMUSG00000033478	Fhip2a	FHF complex subunit HOOK interacting protein 2A
9287	merged_macsnarrowPeak_28106	0.385338	0.420652	0.0504289	0.953317	-0.154547	0.76542	chr19	57358480	57358624	145	*	Promoter (2-3kb)	19	57360680	57389586	28907	1	226252	ENSMUST00000036407.5	-2056	ENSMUSG00000033478	Fhip2a	FHF complex subunit HOOK interacting protein 2A
9288	merged_macsnarrowPeak_28107	0.506274	0.00201848	0.0291906	0.945285	-0.231189	0.226688	chr19	57360518	57361787	1270	*	Promoter (<=1kb)	19	57360680	57389586	28907	1	226252	ENSMUST00000036407.5	0	ENSMUSG00000033478	Fhip2a	FHF complex subunit HOOK interacting protein 2A
9289	merged_macsnarrowPeak_2811	0.455581	0.214761	0.167852	0.764816	0.389911	0.21343	chr1	161170643	161171097	455	*	Downstream (<=300bp)	1	161156843	161159314	2472	2	100502590	ENSMUST00000178511.2	-11329	ENSMUSG00000049160	Tex50	testis expressed 50
9290	merged_macsnarrowPeak_28113	-0.607799	0.103668	0.255683	0.550583	0.538489	0.0414811	chr19	57411636	57412410	775	*	Distal Intergenic	19	57452912	57491005	38094	1	72133	ENSMUST00000026073.13	-40502	ENSMUSG00000025086	Trub1	TruB pseudouridine (psi) synthase family member 1
9291	merged_macsnarrowPeak_28114	-0.510445	0.0188309	-0.158712	0.616472	-0.249431	0.228197	chr19	57429866	57430491	626	*	Distal Intergenic	19	57452912	57491005	38094	1	72133	ENSMUST00000026073.13	-22421	ENSMUSG00000025086	Trub1	TruB pseudouridine (psi) synthase family member 1
9292	merged_macsnarrowPeak_28115	-0.231546	0.451304	0.0163846	0.976364	-0.0787149	0.804275	chr19	57452669	57453332	664	*	Promoter (<=1kb)	19	57452912	57491005	38094	1	72133	ENSMUST00000026073.13	0	ENSMUSG00000025086	Trub1	TruB pseudouridine (psi) synthase family member 1
9293	merged_macsnarrowPeak_28116	-0.688956	0.185608	-0.268307	0.682057	-0.157306	0.772196	chr19	57477199	57477820	622	*	Intron (ENSMUST00000026073.13/72133, intron 4 of 7)	19	57497390	57512784	15395	1	78073	ENSMUST00000234319.1	-19570	ENSMUSG00000117655	6720468P15Rik	RIKEN cDNA 6720468P15 gene
9294	merged_macsnarrowPeak_28119	0.266388	0.26803	0.127118	0.728924	-0.00763771	0.984316	chr19	57610217	57611841	1625	*	Promoter (<=1kb)	19	57611034	58133343	522310	1	226255	ENSMUST00000077282.6	0	ENSMUSG00000054843	Atrnl1	attractin like 1
9295	merged_macsnarrowPeak_28126	1.24314	0.00976375	0.689029	0.27408	1.2838	0.00157101	chr19	58104550	58104918	369	*	Intron (ENSMUST00000077282.6/226255, intron 28 of 28)	19	58051167	58051236	70	1	100885835	ENSMUST00000176631.1	53383	ENSMUSG00000093757	Mir5623	microRNA 5623
9296	merged_macsnarrowPeak_28127	0.811735	0.0136836	-0.0544766	0.943645	0.654088	0.0298845	chr19	58143724	58144343	620	*	Distal Intergenic	19	58051167	58051236	70	1	100885835	ENSMUST00000176631.1	92557	ENSMUSG00000093757	Mir5623	microRNA 5623
9297	merged_macsnarrowPeak_2813	-0.081201	0.894205	-0.000757717	0.999597	0.128157	0.785672	chr1	161195439	161196339	901	*	Intron (ENSMUST00000193379.1/ENSMUST00000193379.1, intron 6 of 25)	1	161156843	161159314	2472	2	100502590	ENSMUST00000178511.2	-36125	ENSMUSG00000049160	Tex50	testis expressed 50
9298	merged_macsnarrowPeak_28141	-0.612987	0.00796159	-0.116098	0.774444	-0.445512	0.0297215	chr19	58942958	58943902	945	*	Promoter (<=1kb)	19	58943425	58971419	27995	1	226265	ENSMUST00000054280.9	0	ENSMUSG00000048029	Eno4	enolase 4
9299	merged_macsnarrowPeak_28144	0.337035	0.560282	0.51087	0.350814	0.552253	0.175095	chr19	59344359	59344584	226	*	Promoter (1-2kb)	19	59297178	59345780	48603	2	107368	ENSMUST00000099274.3	1196	ENSMUSG00000074746	Pdzd8	PDZ domain containing 8
9300	merged_macsnarrowPeak_28145	0.0379597	0.902514	0.120741	0.717318	-0.178771	0.4093	chr19	59344963	59346337	1375	*	Promoter (<=1kb)	19	59297178	59345780	48603	2	107368	ENSMUST00000099274.3	0	ENSMUSG00000074746	Pdzd8	PDZ domain containing 8
9301	merged_macsnarrowPeak_28148	0.0918208	0.771165	-0.0991618	0.793681	0.0574146	0.849059	chr19	59388826	59389665	840	*	Distal Intergenic	19	59297178	59345780	48603	2	107368	ENSMUST00000099274.3	-43046	ENSMUSG00000074746	Pdzd8	PDZ domain containing 8
9302	merged_macsnarrowPeak_28158	-0.173688	0.440142	0.0764955	0.829427	7.76262e-05	0.999985	chr19	59942898	59943941	1044	*	Promoter (<=1kb)	19	59902884	59943654	40771	2	74998	ENSMUST00000171986.7	0	ENSMUSG00000040022	Rab11fip2	RAB11 family interacting protein 2 (class I)
9303	merged_macsnarrowPeak_28162	-0.442767	0.0516622	-0.0966403	0.803887	-0.0972356	0.721147	chr19	60226222	60226802	581	*	Promoter (<=1kb)	19	60198586	60226697	28112	2	76539	ENSMUST00000065286.1	0	ENSMUSG00000057858	Fam204a	family with sequence similarity 204, member A
9304	merged_macsnarrowPeak_28165	0.298569	0.132153	-0.0879568	0.80206	-0.29506	0.101721	chr19	60580027	60581437	1411	*	Promoter (<=1kb)	19	60524696	60581025	56330	2	78832	ENSMUST00000081790.14	0	ENSMUSG00000033417	Cacul1	CDK2 associated, cullin domain 1
9305	merged_macsnarrowPeak_28168	0.0871246	0.709886	0.221953	0.317662	-0.0198478	0.943943	chr19	60755650	60757276	1627	*	Promoter (<=1kb)	19	60755987	60759914	3928	1	332397	ENSMUST00000088237.5	0	ENSMUSG00000072437	Nanos1	nanos C2HC-type zinc finger 1
9306	merged_macsnarrowPeak_28169	-0.0400343	0.889543	0.0766513	0.817796	-0.190306	0.301442	chr19	60790007	60791129	1123	*	Promoter (<=1kb)	19	60761117	60790643	29527	2	13669	ENSMUST00000025955.7	0	ENSMUSG00000024991	Eif3a	eukaryotic translation initiation factor 3, subunit A
9307	merged_macsnarrowPeak_28170	0.0986695	0.700008	-0.137004	0.626765	-0.385003	0.0164939	chr19	60811252	60812167	916	*	Promoter (<=1kb)	19	60811585	60830864	19280	1	67894	ENSMUST00000128357.7	0	ENSMUSG00000024993	Dennd10	DENN domain containing 10
9308	merged_macsnarrowPeak_28173	-0.272836	0.178203	-0.0545404	0.882051	-0.160972	0.405315	chr19	60861099	60861726	628	*	Promoter (<=1kb)	19	60837277	60861427	24151	2	94281	ENSMUST00000080806.9	0	ENSMUSG00000063698	Sfxn4	sideroflexin 4
9309	merged_macsnarrowPeak_28174	-0.0764203	0.764619	-0.130393	0.628324	-0.261005	0.114364	chr19	60874130	60874849	720	*	Promoter (<=1kb)	19	60864051	60874556	10506	2	11757	ENSMUST00000025961.6	0	ENSMUSG00000024997	Prdx3	peroxiredoxin 3
9310	merged_macsnarrowPeak_28175	0.00781949	0.977651	-0.0103852	0.978709	-0.218986	0.157936	chr19	60889643	60890727	1085	*	Promoter (<=1kb)	19	60889749	61095968	206220	1	14773	ENSMUST00000003313.9	0	ENSMUSG00000003228	Grk5	G protein-coupled receptor kinase 5
9311	merged_macsnarrowPeak_28177	1.40119	0.00055722	0.246237	0.762076	-0.0672191	0.929088	chr19	61084279	61084893	615	*	Intron (ENSMUST00000003313.9/14773, intron 12 of 15)	19	61127003	61127564	562	2	414758	ENSMUST00000148569.3	42671	ENSMUSG00000074733	Zfp950	zinc finger protein 950
9312	merged_macsnarrowPeak_28178	-0.0359814	0.904969	0.0126041	0.976571	0.0193465	0.947542	chr19	61140518	61141228	711	*	Promoter (<=1kb)	19	61053840	61140795	86956	2	414758	ENSMUST00000122927.7	0	ENSMUSG00000074733	Zfp950	zinc finger protein 950
9313	merged_macsnarrowPeak_28179	-0.147282	0.770187	-0.00115459	0.999214	-0.362405	0.269782	chr19	61151460	61152477	1018	*	Distal Intergenic	19	61114984	61140840	25857	2	414758	ENSMUST00000127290.7	-10620	ENSMUSG00000074733	Zfp950	zinc finger protein 950
9314	merged_macsnarrowPeak_2818	0.0989276	0.693492	0.0263181	0.947338	0.0202124	0.944828	chr1	161250718	161251642	925	*	Promoter (<=1kb)	1	161240112	161251219	11108	2	11758	ENSMUST00000071718.11	0	ENSMUSG00000026701	Prdx6	peroxiredoxin 6
9315	merged_macsnarrowPeak_28181	0.385341	0.00677739	-0.0899844	0.75098	-0.360939	0.0108197	chr2	3283613	3285095	1483	*	Promoter (<=1kb)	2	3284212	3328877	44666	1	18108	ENSMUST00000081932.12	0	ENSMUSG00000026643	Nmt2	N-myristoyltransferase 2
9316	merged_macsnarrowPeak_28182	-0.427644	0.0116539	-0.187716	0.421429	-0.27604	0.086861	chr2	3332242	3333233	992	*	Promoter (<=1kb)	2	3328949	3332643	3695	2	227522	ENSMUST00000062672.6	0	ENSMUSG00000049950	Rpp38	ribonuclease P/MRP 38 subunit
9317	merged_macsnarrowPeak_28183	-0.632654	0.0433636	0.15064	0.751349	0.200029	0.520307	chr2	3335938	3336305	368	*	Promoter (<=1kb)	2	3336168	3340993	4826	1	78245	ENSMUST00000115089.1	0	ENSMUSG00000026644	Acbd7	acyl-Coenzyme A binding domain containing 7
9318	merged_macsnarrowPeak_28185	0.0146791	0.968823	-0.0192042	0.969453	-0.255704	0.226461	chr2	3418688	3419285	598	*	Promoter (<=1kb)	2	3409043	3419019	9977	2	104362	ENSMUST00000115084.7	0	ENSMUSG00000026650	Meig1	meiosis expressed gene 1
9319	merged_macsnarrowPeak_28186	0.137802	0.549985	-0.0658215	0.851963	0.0105585	0.973074	chr2	3423803	3424573	771	*	Promoter (<=1kb)	2	3424131	3461111	36981	1	227525	ENSMUST00000100463.9	0	ENSMUSG00000026648	Dclre1c	DNA cross-link repair 1C
9320	merged_macsnarrowPeak_28187	0.189764	0.588249	0.293892	0.385999	-0.087341	0.805267	chr2	3474071	3475046	976	*	Promoter (<=1kb)	2	3455815	3475031	19217	2	64707	ENSMUST00000027956.8	0	ENSMUSG00000026646	Suv39h2	suppressor of variegation 3-9 2
9321	merged_macsnarrowPeak_28188	-0.00726494	0.975548	-0.08837	0.696535	-0.161305	0.248089	chr2	3512436	3513315	880	*	Promoter (<=1kb)	2	3513030	3523822	10793	1	227526	ENSMUST00000140610.7	0	ENSMUSG00000039496	Cdnf	cerebral dopamine neurotrophic factor
9322	merged_macsnarrowPeak_28194	-2.81975	9.46248e-05	-0.26469	0.74304	-0.263151	0.646477	chr2	3649158	3649688	531	*	Intron (ENSMUST00000226435.1/66540, intron 2 of 4)	2	3613758	3779787	166030	1	66540	ENSMUST00000115052.8	35400	ENSMUSG00000026655	Fam107b	family with sequence similarity 107, member B
9323	merged_macsnarrowPeak_28195	0.740783	0.00157607	-0.186709	0.646637	-0.0795542	0.826526	chr2	3657787	3658614	828	*	Intron (ENSMUST00000226435.1/66540, intron 2 of 4)	2	3613758	3779787	166030	1	66540	ENSMUST00000115052.8	44029	ENSMUSG00000026655	Fam107b	family with sequence similarity 107, member B
9324	merged_macsnarrowPeak_28199	-0.828136	0.0028624	-0.604067	0.0447522	-0.0378454	0.932164	chr2	3710579	3710838	260	*	Promoter (2-3kb)	2	3713458	3782142	68685	1	66540	ENSMUST00000027965.10	-2620	ENSMUSG00000026655	Fam107b	family with sequence similarity 107, member B
9325	merged_macsnarrowPeak_282	-0.83874	0.0410733	-0.0690876	0.926158	0.324411	0.368197	chr1	36723118	36723673	556	*	Exon (ENSMUST00000192873.2/71166, exon 3 of 5)	1	36714538	36757953	43416	1	71166	ENSMUST00000208994.1	8580	ENSMUSG00000102416	4933424G06Rik	RIKEN cDNA 4933424G06 gene
9326	merged_macsnarrowPeak_2820	0.325971	0.559478	-0.201382	0.789019	0.696729	0.0622039	chr1	161309050	161309762	713	*	Distal Intergenic	1	161240112	161251219	11108	2	11758	ENSMUST00000071718.11	-57831	ENSMUSG00000026701	Prdx6	peroxiredoxin 6
9327	merged_macsnarrowPeak_28200	0.0444072	0.866391	0.147287	0.547867	-0.175959	0.316778	chr2	3713237	3714148	912	*	Promoter (<=1kb)	2	3713458	3782142	68685	1	66540	ENSMUST00000027965.10	0	ENSMUSG00000026655	Fam107b	family with sequence similarity 107, member B
9328	merged_macsnarrowPeak_28201	-0.400132	0.440417	0.217014	0.730441	-0.312183	0.453667	chr2	3717347	3717570	224	*	Intron (ENSMUST00000226435.1/66540, intron 2 of 4)	2	3713478	3779921	66444	1	66540	ENSMUST00000177125.1	3869	ENSMUSG00000026655	Fam107b	family with sequence similarity 107, member B
9329	merged_macsnarrowPeak_28202	-0.484652	0.0299623	-0.170224	0.588017	-0.0689085	0.81234	chr2	3717803	3718330	528	*	Intron (ENSMUST00000226435.1/66540, intron 2 of 4)	2	3713478	3779921	66444	1	66540	ENSMUST00000177125.1	4325	ENSMUSG00000026655	Fam107b	family with sequence similarity 107, member B
9330	merged_macsnarrowPeak_28203	-0.127597	0.862091	0.200347	0.802104	0.177909	0.759593	chr2	3723843	3724062	220	*	Intron (ENSMUST00000226435.1/66540, intron 2 of 4)	2	3713478	3779921	66444	1	66540	ENSMUST00000177125.1	10365	ENSMUSG00000026655	Fam107b	family with sequence similarity 107, member B
9331	merged_macsnarrowPeak_28204	-0.780626	0.00029831	-0.121555	0.748104	-0.203518	0.384462	chr2	3726454	3727213	760	*	Intron (ENSMUST00000226435.1/66540, intron 2 of 4)	2	3713478	3779921	66444	1	66540	ENSMUST00000177125.1	12976	ENSMUSG00000026655	Fam107b	family with sequence similarity 107, member B
9332	merged_macsnarrowPeak_28205	-0.110547	0.837735	-0.0587407	0.938076	-0.150528	0.735146	chr2	3727469	3727902	434	*	Intron (ENSMUST00000226435.1/66540, intron 2 of 4)	2	3713478	3779921	66444	1	66540	ENSMUST00000177125.1	13991	ENSMUSG00000026655	Fam107b	family with sequence similarity 107, member B
9333	merged_macsnarrowPeak_28206	-0.821639	0.101014	-0.131836	0.867837	0.0828767	0.889863	chr2	3730867	3731029	163	*	Intron (ENSMUST00000226435.1/66540, intron 2 of 4)	2	3713478	3779921	66444	1	66540	ENSMUST00000177125.1	17389	ENSMUSG00000026655	Fam107b	family with sequence similarity 107, member B
9334	merged_macsnarrowPeak_28207	-0.539723	0.066629	0.0200715	0.974659	-0.0295449	0.944356	chr2	3731267	3731933	667	*	5' UTR	2	3713478	3779921	66444	1	66540	ENSMUST00000177125.1	17789	ENSMUSG00000026655	Fam107b	family with sequence similarity 107, member B
9335	merged_macsnarrowPeak_28211	-0.275483	0.648509	0.295844	0.627834	0.126828	0.819974	chr2	3749345	3749882	538	*	Intron (ENSMUST00000226435.1/66540, intron 2 of 4)	2	3770708	3772971	2264	1	66540	ENSMUST00000177037.1	-20826	ENSMUSG00000026655	Fam107b	family with sequence similarity 107, member B
9336	merged_macsnarrowPeak_28214	0.287522	0.60059	-0.0220491	0.983005	0.250675	0.588344	chr2	3753747	3754155	409	*	Exon (ENSMUST00000131044.1/ENSMUST00000131044.1, exon 2 of 2)	2	3770708	3772971	2264	1	66540	ENSMUST00000177037.1	-16553	ENSMUSG00000026655	Fam107b	family with sequence similarity 107, member B
9337	merged_macsnarrowPeak_28217	0.143712	0.842634	-0.364448	0.594881	-0.0280486	0.970776	chr2	3769364	3769724	361	*	Promoter (<=1kb)	2	3770708	3772971	2264	1	66540	ENSMUST00000177037.1	-984	ENSMUSG00000026655	Fam107b	family with sequence similarity 107, member B
9338	merged_macsnarrowPeak_28219	-0.176395	0.664775	-0.0616094	0.916095	0.213248	0.476496	chr2	3799741	3800845	1105	*	Distal Intergenic	2	3773946	3779625	5680	1	66540	ENSMUST00000176254.1	25795	ENSMUSG00000026655	Fam107b	family with sequence similarity 107, member B
9339	merged_macsnarrowPeak_28220	-0.0460782	0.943618	-0.395786	0.423118	0.479764	0.162745	chr2	3810183	3810756	574	*	Distal Intergenic	2	3773946	3779625	5680	1	66540	ENSMUST00000176254.1	36237	ENSMUSG00000026655	Fam107b	family with sequence similarity 107, member B
9340	merged_macsnarrowPeak_28227	0.400657	0.275549	0.166917	0.758644	0.0991351	0.820234	chr2	4559301	4560148	848	*	Promoter (<=1kb)	2	4559754	4597989	38236	1	209630	ENSMUST00000153160.7	0	ENSMUSG00000026657	Frmd4a	FERM domain containing 4A
9341	merged_macsnarrowPeak_28229	0.293378	0.316816	-0.0417172	0.941079	-0.120932	0.712048	chr2	4651641	4652311	671	*	Promoter (<=1kb)	2	4622058	4652086	30029	2	67229	ENSMUST00000035721.13	0	ENSMUSG00000039449	Prpf18	pre-mRNA processing factor 18
9342	merged_macsnarrowPeak_28232	0.351861	0.0870418	-0.034099	0.939146	-0.453157	0.0105917	chr2	4881217	4882685	1469	*	Promoter (<=1kb)	2	4881564	4910557	28994	1	109079	ENSMUST00000027973.13	0	ENSMUSG00000026662	Sephs1	selenophosphate synthetase 1
9343	merged_macsnarrowPeak_28233	-1.05399	0.0133741	-0.435398	0.362018	-0.139186	0.773789	chr2	4883406	4883643	238	*	Promoter (<=1kb)	2	4884057	4889216	5160	1	109079	ENSMUST00000144565.1	-414	ENSMUSG00000026662	Sephs1	selenophosphate synthetase 1
9344	merged_macsnarrowPeak_28236	-0.0837978	0.818291	-0.0120507	0.98396	-0.312548	0.162353	chr2	4918800	4919560	761	*	Promoter (<=1kb)	2	4919019	4938730	19712	1	16922	ENSMUST00000027975.7	0	ENSMUSG00000026664	Phyh	phytanoyl-CoA hydroxylase
9345	merged_macsnarrowPeak_28237	-0.323338	0.178478	-0.133618	0.696097	-0.285825	0.160489	chr2	5012535	5013075	541	*	Promoter (<=1kb)	2	4990724	5012791	22068	2	70024	ENSMUST00000027980.7	0	ENSMUSG00000026669	Mcm10	minichromosome maintenance 10 replication initiation factor
9346	merged_macsnarrowPeak_28240	0.509884	0.239403	0.155364	0.827529	0.314833	0.445133	chr2	5063451	5064213	763	*	Promoter (<=1kb)	2	5020642	5064045	43404	2	71648	ENSMUST00000114996.7	0	ENSMUSG00000026672	Optn	optineurin
9347	merged_macsnarrowPeak_28243	-2.3436	0.00100705	0.0345097	0.975425	0.541122	0.241239	chr2	5171279	5172017	739	*	Intron (ENSMUST00000027988.7/74186, intron 2 of 2)	2	5137776	5230878	93103	1	74186	ENSMUST00000027988.7	33503	ENSMUSG00000026676	Ccdc3	coiled-coil domain containing 3
9348	merged_macsnarrowPeak_28246	-0.369054	0.596775	0.0518246	0.961549	0.789979	0.0557681	chr2	5486549	5486959	411	*	Intron (ENSMUST00000044009.13/227541, intron 2 of 10)	2	5298887	5676046	377160	2	227541	ENSMUST00000114987.3	189087	ENSMUSG00000039145	Camk1d	calcium/calmodulin-dependent protein kinase ID
9349	merged_macsnarrowPeak_28247	0.612775	0.158273	-0.0350968	0.970866	0.43061	0.284214	chr2	5613604	5614082	479	*	Intron (ENSMUST00000044009.13/227541, intron 1 of 10)	2	5298887	5676046	377160	2	227541	ENSMUST00000114987.3	61964	ENSMUSG00000039145	Camk1d	calcium/calmodulin-dependent protein kinase ID
9350	merged_macsnarrowPeak_28248	0.0141603	0.980547	-0.0600121	0.929579	0.218461	0.532877	chr2	5642514	5643471	958	*	Intron (ENSMUST00000044009.13/227541, intron 1 of 10)	2	5298887	5676046	377160	2	227541	ENSMUST00000114987.3	32575	ENSMUSG00000039145	Camk1d	calcium/calmodulin-dependent protein kinase ID
9351	merged_macsnarrowPeak_2825	-0.164217	0.780324	-0.00539591	0.99566	0.481694	0.161301	chr1	161396352	161396892	541	*	Promoter (<=1kb)	1	161395409	161418410	23002	1	22164	ENSMUST00000028024.4	943	ENSMUSG00000026700	Tnfsf4	tumor necrosis factor (ligand) superfamily, member 4
9352	merged_macsnarrowPeak_28251	0.676553	0.139123	0.111722	0.901242	0.457767	0.293327	chr2	5706594	5707074	481	*	Intron (ENSMUST00000044009.13/227541, intron 1 of 10)	2	5565486	5714503	149018	2	227541	ENSMUST00000155927.1	7429	ENSMUSG00000039145	Camk1d	calcium/calmodulin-dependent protein kinase ID
9353	merged_macsnarrowPeak_28252	-0.225572	0.590025	-0.207956	0.657891	0.0464293	0.92082	chr2	5713174	5713515	342	*	Promoter (<=1kb)	2	5565486	5714503	149018	2	227541	ENSMUST00000155927.1	988	ENSMUSG00000039145	Camk1d	calcium/calmodulin-dependent protein kinase ID
9354	merged_macsnarrowPeak_28253	0.134915	0.545111	0.0710336	0.833428	-0.0165595	0.955497	chr2	5713824	5715197	1374	*	Promoter (<=1kb)	2	5293457	5714515	421059	2	227541	ENSMUST00000044009.13	0	ENSMUSG00000039145	Camk1d	calcium/calmodulin-dependent protein kinase ID
9355	merged_macsnarrowPeak_28256	-0.158566	0.549875	-0.129887	0.682969	-0.153972	0.48304	chr2	5844713	5845669	957	*	Promoter (<=1kb)	2	5845019	5871895	26877	1	53893	ENSMUST00000026927.9	0	ENSMUSG00000025817	Nudt5	nudix (nucleoside diphosphate linked moiety X)-type motif 5
9356	merged_macsnarrowPeak_28257	0.155439	0.509965	-0.0908179	0.786737	-0.340828	0.0448928	chr2	5895008	5895777	770	*	Promoter (<=1kb)	2	5870987	5895432	24446	2	57743	ENSMUST00000102981.9	0	ENSMUSG00000025816	Sec61a2	Sec61, alpha subunit 2 (S. cerevisiae)
9357	merged_macsnarrowPeak_28259	0.373679	0.532776	0.193711	0.813171	0.437712	0.338471	chr2	5942435	5943023	589	*	Promoter (<=1kb)	2	5896115	5942792	46678	2	209692	ENSMUST00000095147.8	0	ENSMUSG00000025815	Dhtkd1	dehydrogenase E1 and transketolase domain containing 1
9358	merged_macsnarrowPeak_28260	0.52	0.00122947	-0.268445	0.242822	-0.30795	0.0718795	chr2	5950772	5952131	1360	*	Promoter (<=1kb)	2	5951469	6056703	105235	1	326622	ENSMUST00000060092.12	0	ENSMUSG00000043241	Upf2	UPF2 regulator of nonsense transcripts homolog (yeast)
9359	merged_macsnarrowPeak_28262	0.162153	0.778773	-0.00873298	0.993025	0.428724	0.244609	chr2	6162499	6163053	555	*	Distal Intergenic	2	6132883	6140513	7631	1	100038358	ENSMUST00000195480.1	29616	ENSMUSG00000102887	Gm10857	predicted gene 10857
9360	merged_macsnarrowPeak_28264	-0.470541	0.213933	0.00983746	0.991304	0.132009	0.740091	chr2	6212911	6213475	565	*	Promoter (<=1kb)	2	6188465	6213033	24569	2	67856	ENSMUST00000042658.4	0	ENSMUSG00000039063	Echdc3	enoyl Coenzyme A hydratase domain containing 3
9361	merged_macsnarrowPeak_28265	-0.492207	0.214565	-0.217347	0.662893	-0.156064	0.694009	chr2	6220132	6220701	570	*	Intron (ENSMUST00000151782.1/320132, intron 1 of 6)	2	6188465	6213033	24569	2	67856	ENSMUST00000042658.4	-7099	ENSMUSG00000039063	Echdc3	enoyl Coenzyme A hydratase domain containing 3
9362	merged_macsnarrowPeak_28270	-0.0128231	0.970133	0.179701	0.532295	-0.184367	0.392047	chr2	6322214	6323437	1224	*	Promoter (<=1kb)	2	6322667	6446390	123724	1	98910	ENSMUST00000114937.7	0	ENSMUSG00000039046	Usp6nl	USP6 N-terminal like
9363	merged_macsnarrowPeak_28272	-0.668367	0.0220411	0.0344957	0.952441	0.0443372	0.913806	chr2	6337527	6338524	998	*	Intron (ENSMUST00000114937.7/98910, intron 2 of 14)	2	6352733	6443494	90762	1	98910	ENSMUST00000042503.8	-14209	ENSMUSG00000039046	Usp6nl	USP6 N-terminal like
9364	merged_macsnarrowPeak_28274	-0.889668	0.00732146	-0.168176	0.747563	-0.361969	0.234777	chr2	6351234	6351748	515	*	Promoter (<=1kb)	2	6352733	6443494	90762	1	98910	ENSMUST00000042503.8	-985	ENSMUSG00000039046	Usp6nl	USP6 N-terminal like
9365	merged_macsnarrowPeak_28275	0.243261	0.659118	0.434234	0.399937	-0.0192242	0.978146	chr2	6352442	6353173	732	*	Promoter (<=1kb)	2	6352733	6443494	90762	1	98910	ENSMUST00000042503.8	0	ENSMUSG00000039046	Usp6nl	USP6 N-terminal like
9366	merged_macsnarrowPeak_28277	-0.294466	0.667274	-0.195263	0.813909	0.346618	0.477333	chr2	6363240	6363505	266	*	Intron (ENSMUST00000114937.7/98910, intron 2 of 14)	2	6352733	6443494	90762	1	98910	ENSMUST00000042503.8	10507	ENSMUSG00000039046	Usp6nl	USP6 N-terminal like
9367	merged_macsnarrowPeak_28279	-1.29539	0.0153639	-0.4765	0.444808	-0.800084	0.0564017	chr2	6375876	6376385	510	*	Intron (ENSMUST00000114937.7/98910, intron 2 of 14)	2	6352733	6443494	90762	1	98910	ENSMUST00000042503.8	23143	ENSMUSG00000039046	Usp6nl	USP6 N-terminal like
9368	merged_macsnarrowPeak_28280	-1.88979	0.000149172	-0.482178	0.37264	-1.05669	0.00229424	chr2	6379791	6380381	591	*	Intron (ENSMUST00000114937.7/98910, intron 2 of 14)	2	6352733	6443494	90762	1	98910	ENSMUST00000042503.8	27058	ENSMUSG00000039046	Usp6nl	USP6 N-terminal like
9369	merged_macsnarrowPeak_28281	-2.10132	0.00016911	-0.0690966	0.937598	0.357858	0.394717	chr2	6391358	6391640	283	*	Intron (ENSMUST00000114937.7/98910, intron 3 of 14)	2	6420922	6424835	3914	1	98910	ENSMUST00000150515.1	-29282	ENSMUSG00000039046	Usp6nl	USP6 N-terminal like
9370	merged_macsnarrowPeak_28282	-0.823554	0.0135734	0.035307	0.958714	-0.249205	0.443656	chr2	6395970	6396623	654	*	Intron (ENSMUST00000114937.7/98910, intron 4 of 14)	2	6420922	6424835	3914	1	98910	ENSMUST00000150515.1	-24299	ENSMUSG00000039046	Usp6nl	USP6 N-terminal like
9371	merged_macsnarrowPeak_28285	-1.02315	4.72242e-07	-0.265299	0.305089	-0.142068	0.536203	chr2	6478137	6479124	988	*	Exon (ENSMUST00000147685.1/ENSMUST00000147685.1, exon 2 of 3)	2	6420922	6424835	3914	1	98910	ENSMUST00000150515.1	57215	ENSMUSG00000039046	Usp6nl	USP6 N-terminal like
9372	merged_macsnarrowPeak_28291	-0.675599	0.0572709	-0.131464	0.810698	0.535985	0.0405193	chr2	6622041	6622555	515	*	Exon (ENSMUST00000182560.7/14007, exon 4 of 4)	2	6604171	6616180	12010	2	14007	ENSMUST00000148321.8	-5861	ENSMUSG00000002107	Celf2	CUGBP, Elav-like family member 2
9373	merged_macsnarrowPeak_283	0.132577	0.843984	-0.23233	0.749224	0.0489919	0.942331	chr1	36737288	36737672	385	*	Intron (ENSMUST00000208994.1/71166, intron 5 of 8)	1	36744355	36757826	13472	1	71166	ENSMUST00000193459.2	-6683	ENSMUSG00000102416	4933424G06Rik	RIKEN cDNA 4933424G06 gene
9374	merged_macsnarrowPeak_2830	-0.138194	0.717719	-0.556498	0.0668567	0.234996	0.42427	chr1	161670751	161671289	539	*	Distal Intergenic	1	161780689	161788495	7807	2	14103	ENSMUST00000000834.3	117206	ENSMUSG00000000817	Fasl	Fas ligand (TNF superfamily, member 6)
9375	merged_macsnarrowPeak_28302	-0.216052	0.744721	-0.0520328	0.957196	-0.195185	0.719961	chr2	6706132	6706468	337	*	Intron (ENSMUST00000002176.12/14007, intron 4 of 15)	2	6546240	6721613	175374	2	14007	ENSMUST00000142941.7	15145	ENSMUSG00000002107	Celf2	CUGBP, Elav-like family member 2
9376	merged_macsnarrowPeak_28303	-0.500144	0.0638854	-0.206021	0.569613	-0.107339	0.737445	chr2	6707248	6707752	505	*	Intron (ENSMUST00000002176.12/14007, intron 4 of 15)	2	6546240	6721613	175374	2	14007	ENSMUST00000142941.7	13861	ENSMUSG00000002107	Celf2	CUGBP, Elav-like family member 2
9377	merged_macsnarrowPeak_28304	-0.250111	0.533574	-0.0397598	0.951668	-0.126	0.74538	chr2	6710787	6711514	728	*	Intron (ENSMUST00000002176.12/14007, intron 4 of 15)	2	6546240	6721613	175374	2	14007	ENSMUST00000142941.7	10099	ENSMUSG00000002107	Celf2	CUGBP, Elav-like family member 2
9378	merged_macsnarrowPeak_28306	-0.190353	0.480213	0.0711324	0.85868	-0.18834	0.390858	chr2	6720613	6721942	1330	*	Promoter (<=1kb)	2	6539705	6721615	181911	2	14007	ENSMUST00000100429.10	0	ENSMUSG00000002107	Celf2	CUGBP, Elav-like family member 2
9379	merged_macsnarrowPeak_28307	0.208536	0.682679	-0.575727	0.187055	-0.413727	0.254721	chr2	6723666	6723879	214	*	Promoter (1-2kb)	2	6623528	6722216	98689	2	14007	ENSMUST00000126742.1	-1450	ENSMUSG00000002107	Celf2	CUGBP, Elav-like family member 2
9380	merged_macsnarrowPeak_28312	0.00260001	0.995114	-0.00233954	0.997552	-0.242357	0.313813	chr2	6871973	6872998	1026	*	Promoter (<=1kb)	2	6546859	6872597	325739	2	14007	ENSMUST00000183984.7	0	ENSMUSG00000002107	Celf2	CUGBP, Elav-like family member 2
9381	merged_macsnarrowPeak_28313	0.749785	0.189133	-1.06327	0.095185	-0.129785	0.871029	chr2	7270019	7270387	369	*	Intron (ENSMUST00000002176.12/14007, intron 1 of 15)	2	6553889	7395893	842005	2	14007	ENSMUST00000182404.7	125506	ENSMUSG00000002107	Celf2	CUGBP, Elav-like family member 2
9382	merged_macsnarrowPeak_28315	-1.26147	0.191674	-0.594796	0.68531	-0.633161	0.544583	chr2	8964942	8965540	599	*	Distal Intergenic	2	9189515	9197477	7963	1	73438	ENSMUST00000132414.1	-223975	ENSMUSG00000085580	1700061F12Rik	RIKEN cDNA 1700061F12 gene
9383	merged_macsnarrowPeak_28325	-0.797916	0.108391	-0.0767291	0.929176	0.232654	0.619728	chr2	9493713	9494201	489	*	Distal Intergenic	2	9189515	9197477	7963	1	73438	ENSMUST00000132414.1	304198	ENSMUSG00000085580	1700061F12Rik	RIKEN cDNA 1700061F12 gene
9384	merged_macsnarrowPeak_28326	0.172794	0.695339	-0.564128	0.12805	-0.0535242	0.914417	chr2	9519951	9520397	447	*	Distal Intergenic	2	9189515	9197477	7963	1	73438	ENSMUST00000132414.1	330436	ENSMUSG00000085580	1700061F12Rik	RIKEN cDNA 1700061F12 gene
9385	merged_macsnarrowPeak_28330	-0.105189	0.73767	-0.242268	0.412848	-0.210268	0.36412	chr2	9593795	9594476	682	*	Intron (ENSMUST00000128180.1/ENSMUST00000128180.1, intron 1 of 1)	2	9863183	9873672	10490	2	14462	ENSMUST00000151456.1	279196	ENSMUSG00000015619	Gata3	GATA binding protein 3
9386	merged_macsnarrowPeak_28336	-0.48274	0.393314	-0.526477	0.336272	0.11971	0.838442	chr2	9677168	9677518	351	*	Distal Intergenic	2	9863183	9873672	10490	2	14462	ENSMUST00000151456.1	196154	ENSMUSG00000015619	Gata3	GATA binding protein 3
9387	merged_macsnarrowPeak_28337	-0.429838	0.215882	0.0135984	0.986016	0.164431	0.636286	chr2	9681668	9682241	574	*	Distal Intergenic	2	9863183	9873672	10490	2	14462	ENSMUST00000151456.1	191431	ENSMUSG00000015619	Gata3	GATA binding protein 3
9388	merged_macsnarrowPeak_28339	-0.124386	0.843773	-0.176917	0.800694	0.267785	0.535107	chr2	9689512	9689962	451	*	Distal Intergenic	2	9863183	9873672	10490	2	14462	ENSMUST00000151456.1	183710	ENSMUSG00000015619	Gata3	GATA binding protein 3
9389	merged_macsnarrowPeak_2834	-0.811801	0.0737098	-0.285222	0.623529	0.332452	0.405367	chr1	161704447	161705245	799	*	Distal Intergenic	1	161780689	161788495	7807	2	14103	ENSMUST00000000834.3	83250	ENSMUSG00000000817	Fasl	Fas ligand (TNF superfamily, member 6)
9390	merged_macsnarrowPeak_28340	-0.477893	0.188983	0.0467925	0.943148	0.261145	0.406643	chr2	9691575	9692358	784	*	Distal Intergenic	2	9863183	9873672	10490	2	14462	ENSMUST00000151456.1	181314	ENSMUSG00000015619	Gata3	GATA binding protein 3
9391	merged_macsnarrowPeak_28342	-0.545975	0.228395	-0.40947	0.40947	-0.0451091	0.93953	chr2	9749806	9750428	623	*	Distal Intergenic	2	9863183	9873672	10490	2	14462	ENSMUST00000151456.1	123244	ENSMUSG00000015619	Gata3	GATA binding protein 3
9392	merged_macsnarrowPeak_28345	0.821577	0.093215	0.0581544	0.956752	0.860853	0.0348167	chr2	9801492	9801938	447	*	Distal Intergenic	2	9863183	9873672	10490	2	14462	ENSMUST00000151456.1	71734	ENSMUSG00000015619	Gata3	GATA binding protein 3
9393	merged_macsnarrowPeak_28348	-0.643157	0.116922	-0.246038	0.643022	0.22525	0.562248	chr2	9867338	9867864	527	*	Intron (ENSMUST00000102976.3/14462, intron 4 of 5)	2	9863183	9873672	10490	2	14462	ENSMUST00000151456.1	5808	ENSMUSG00000015619	Gata3	GATA binding protein 3
9394	merged_macsnarrowPeak_28349	0.00276835	0.995872	0.249553	0.53867	0.0228935	0.960954	chr2	9871006	9871559	554	*	Promoter (2-3kb)	2	9863183	9873672	10490	2	14462	ENSMUST00000151456.1	2113	ENSMUSG00000015619	Gata3	GATA binding protein 3
9395	merged_macsnarrowPeak_2835	-0.456342	0.452635	-0.053414	0.955763	0.404748	0.353683	chr1	161707115	161707480	366	*	Distal Intergenic	1	161780689	161788495	7807	2	14103	ENSMUST00000000834.3	81015	ENSMUSG00000000817	Fasl	Fas ligand (TNF superfamily, member 6)
9396	merged_macsnarrowPeak_28350	-0.238309	0.697496	0.173082	0.810661	-0.0462078	0.942331	chr2	9872691	9873001	311	*	Promoter (<=1kb)	2	9863183	9873672	10490	2	14462	ENSMUST00000151456.1	671	ENSMUSG00000015619	Gata3	GATA binding protein 3
9397	merged_macsnarrowPeak_28351	-0.997494	0.000424822	-0.481107	0.129826	-0.347147	0.193845	chr2	9875868	9876222	355	*	Promoter (<=1kb)	2	9874487	9875399	913	2	14462	ENSMUST00000153509.1	-469	ENSMUSG00000015619	Gata3	GATA binding protein 3
9398	merged_macsnarrowPeak_28352	-0.10113	0.77784	0.158493	0.657891	-0.0448099	0.897613	chr2	9878413	9878908	496	*	Promoter (<=1kb)	2	9857078	9878600	21523	2	14462	ENSMUST00000102976.3	0	ENSMUSG00000015619	Gata3	GATA binding protein 3
9399	merged_macsnarrowPeak_28353	0.00997854	0.974832	-0.0934603	0.762404	-0.375938	0.0151287	chr2	9879253	9879906	654	*	Promoter (<=1kb)	2	9857078	9878600	21523	2	14462	ENSMUST00000102976.3	-653	ENSMUSG00000015619	Gata3	GATA binding protein 3
9400	merged_macsnarrowPeak_28355	-0.373996	0.221391	0.209247	0.56789	0.0838553	0.807682	chr2	9889063	9890017	955	*	Promoter (<=1kb)	2	9877890	9890002	12113	2	14462	ENSMUST00000142305.1	0	ENSMUSG00000015619	Gata3	GATA binding protein 3
9401	merged_macsnarrowPeak_28358	-2.01511	4.48948e-09	0.00728455	0.992132	0.280807	0.320657	chr2	9986088	9986585	498	*	Intron (ENSMUST00000026888.10/209361, intron 2 of 6)	2	9914554	9953657	39104	2	209361	ENSMUST00000114909.1	-32431	ENSMUSG00000025782	Taf3	TATA-box binding protein associated factor 3
9402	merged_macsnarrowPeak_28359	-1.24662	3.44167e-05	-0.252433	0.522706	0.10258	0.781986	chr2	9997543	9997926	384	*	Intron (ENSMUST00000026888.10/209361, intron 2 of 6)	2	9914554	9953657	39104	2	209361	ENSMUST00000114909.1	-43886	ENSMUSG00000025782	Taf3	TATA-box binding protein associated factor 3
9403	merged_macsnarrowPeak_2836	-0.756829	0.0108401	-0.273089	0.461992	0.437207	0.0703655	chr1	161712856	161713335	480	*	Distal Intergenic	1	161780689	161788495	7807	2	14103	ENSMUST00000000834.3	75160	ENSMUSG00000000817	Fasl	Fas ligand (TNF superfamily, member 6)
9404	merged_macsnarrowPeak_28363	-0.145904	0.858418	0.326664	0.6645	0.591447	0.203724	chr2	10015033	10015564	532	*	Intron (ENSMUST00000026888.10/209361, intron 2 of 6)	2	9914552	10048596	134045	2	209361	ENSMUST00000026888.10	33032	ENSMUSG00000025782	Taf3	TATA-box binding protein associated factor 3
9405	merged_macsnarrowPeak_28364	-0.141947	0.865761	-0.195375	0.83848	0.362351	0.519017	chr2	10024180	10024684	505	*	Intron (ENSMUST00000026888.10/209361, intron 2 of 6)	2	9914552	10048596	134045	2	209361	ENSMUST00000026888.10	23912	ENSMUSG00000025782	Taf3	TATA-box binding protein associated factor 3
9406	merged_macsnarrowPeak_28366	0.544172	0.00380063	0.177227	0.552967	-0.235703	0.2614	chr2	10047792	10048898	1107	*	Promoter (<=1kb)	2	9914552	10048596	134045	2	209361	ENSMUST00000026888.10	0	ENSMUSG00000025782	Taf3	TATA-box binding protein associated factor 3
9407	merged_macsnarrowPeak_28367	-0.131965	0.561068	0.0133399	0.974795	-0.281096	0.0831224	chr2	10079963	10080960	998	*	Promoter (<=1kb)	2	10056016	10080427	24412	2	11949	ENSMUST00000026887.13	0	ENSMUSG00000025781	Atp5c1	ATP synthase, H+ transporting, mitochondrial F1 complex, gamma polypeptide 1
9408	merged_macsnarrowPeak_28369	-0.170401	0.6906	-0.0428604	0.945285	0.0302756	0.947546	chr2	10142629	10143066	438	*	Distal Intergenic	2	10153571	10256529	102959	1	209378	ENSMUST00000026886.7	-10505	ENSMUSG00000025780	Itih5	inter-alpha-trypsin inhibitor, heavy chain 5
9409	merged_macsnarrowPeak_2837	-0.128214	0.711267	-0.155032	0.68038	-0.290308	0.210459	chr1	161734333	161735717	1385	*	Distal Intergenic	1	161780689	161788495	7807	2	14103	ENSMUST00000000834.3	52778	ENSMUSG00000000817	Fasl	Fas ligand (TNF superfamily, member 6)
9410	merged_macsnarrowPeak_28371	-0.0954171	0.810269	0.187011	0.623529	0.263098	0.298895	chr2	10152442	10153795	1354	*	Promoter (<=1kb)	2	10153571	10256529	102959	1	209378	ENSMUST00000026886.7	0	ENSMUSG00000025780	Itih5	inter-alpha-trypsin inhibitor, heavy chain 5
9411	merged_macsnarrowPeak_28376	0.497354	0.434236	0.353295	0.652353	0.676413	0.153763	chr2	10343343	10344004	662	*	Intron (ENSMUST00000137351.1/ENSMUST00000137351.1, intron 2 of 3)	2	10370510	10439137	68628	1	353282	ENSMUST00000114862.7	-26506	ENSMUSG00000061186	Sfmbt2	Scm-like with four mbt domains 2
9412	merged_macsnarrowPeak_28378	-0.311093	0.630395	0.297954	0.652606	0.164806	0.770702	chr2	10372329	10372679	351	*	Promoter (<=1kb)	2	10372436	10439137	66702	1	353282	ENSMUST00000114864.8	0	ENSMUSG00000061186	Sfmbt2	Scm-like with four mbt domains 2
9413	merged_macsnarrowPeak_28381	-0.463323	0.361874	-0.322293	0.563094	0.436261	0.24057	chr2	11016400	11016875	476	*	Distal Intergenic	2	11172108	11301222	129115	1	18761	ENSMUST00000028118.8	-155233	ENSMUSG00000026778	Prkcq	protein kinase C, theta
9414	merged_macsnarrowPeak_28386	-0.547131	0.186487	-0.135756	0.832569	-0.122929	0.791196	chr2	11099996	11100683	688	*	Exon (ENSMUST00000121757.2/ENSMUST00000121757.2, exon 1 of 1)	2	11172108	11301222	129115	1	18761	ENSMUST00000028118.8	-71425	ENSMUSG00000026778	Prkcq	protein kinase C, theta
9415	merged_macsnarrowPeak_28387	0.0320745	0.963722	0.0997604	0.900397	0.0331395	0.958208	chr2	11113149	11113749	601	*	Distal Intergenic	2	11172108	11301222	129115	1	18761	ENSMUST00000028118.8	-58359	ENSMUSG00000026778	Prkcq	protein kinase C, theta
9416	merged_macsnarrowPeak_28388	-0.972154	0.00614242	-0.604077	0.119314	-0.0882499	0.85373	chr2	11118587	11119016	430	*	Distal Intergenic	2	11172108	11301222	129115	1	18761	ENSMUST00000028118.8	-53092	ENSMUSG00000026778	Prkcq	protein kinase C, theta
9417	merged_macsnarrowPeak_2839	0.308411	0.548122	-0.130239	0.863371	-0.296457	0.492832	chr1	161748202	161748453	252	*	Distal Intergenic	1	161780689	161788495	7807	2	14103	ENSMUST00000000834.3	40042	ENSMUSG00000000817	Fasl	Fas ligand (TNF superfamily, member 6)
9418	merged_macsnarrowPeak_28393	-0.19117	0.651531	-0.211155	0.64644	0.387737	0.165271	chr2	11159668	11160026	359	*	Distal Intergenic	2	11172108	11301222	129115	1	18761	ENSMUST00000028118.8	-12082	ENSMUSG00000026778	Prkcq	protein kinase C, theta
9419	merged_macsnarrowPeak_28394	-0.435394	0.129982	-0.0469977	0.930109	-0.047442	0.899569	chr2	11160748	11161785	1038	*	Distal Intergenic	2	11172108	11301222	129115	1	18761	ENSMUST00000028118.8	-10323	ENSMUSG00000026778	Prkcq	protein kinase C, theta
9420	merged_macsnarrowPeak_28396	0.0265184	0.966874	-0.00625498	0.994812	0.141383	0.763452	chr2	11169960	11170286	327	*	Promoter (1-2kb)	2	11172108	11301222	129115	1	18761	ENSMUST00000028118.8	-1822	ENSMUSG00000026778	Prkcq	protein kinase C, theta
9421	merged_macsnarrowPeak_28397	0.573369	0.0456501	0.459302	0.166925	0.102206	0.790471	chr2	11171920	11172583	664	*	Promoter (<=1kb)	2	11172108	11301222	129115	1	18761	ENSMUST00000028118.8	0	ENSMUSG00000026778	Prkcq	protein kinase C, theta
9422	merged_macsnarrowPeak_28398	-0.204951	0.589266	-0.217531	0.597504	-0.0218862	0.961059	chr2	11173127	11174030	904	*	Promoter (<=1kb)	2	11172310	11284369	112060	1	18761	ENSMUST00000195207.5	817	ENSMUSG00000026778	Prkcq	protein kinase C, theta
9423	merged_macsnarrowPeak_28399	-0.412543	0.348194	-0.351116	0.464204	-0.629027	0.0460042	chr2	11181617	11181858	242	*	Exon (ENSMUST00000195226.1/ENSMUST00000195226.1, exon 1 of 1)	2	11172310	11284369	112060	1	18761	ENSMUST00000195207.5	9307	ENSMUSG00000026778	Prkcq	protein kinase C, theta
9424	merged_macsnarrowPeak_284	0.270204	0.533478	0.393358	0.339512	0.206798	0.580861	chr1	36744318	36744982	665	*	Promoter (<=1kb)	1	36744355	36757826	13472	1	71166	ENSMUST00000193459.2	0	ENSMUSG00000102416	4933424G06Rik	RIKEN cDNA 4933424G06 gene
9425	merged_macsnarrowPeak_28400	-0.270039	0.314662	-0.0582465	0.901242	-0.0448692	0.895601	chr2	11186667	11187602	936	*	Intron (ENSMUST00000028118.8/18761, intron 1 of 17)	2	11172310	11284369	112060	1	18761	ENSMUST00000195207.5	14357	ENSMUSG00000026778	Prkcq	protein kinase C, theta
9426	merged_macsnarrowPeak_28403	-0.366281	0.304444	-0.198539	0.67729	0.100788	0.803453	chr2	11192916	11193502	587	*	Exon (ENSMUST00000194883.1/ENSMUST00000194883.1, exon 1 of 1)	2	11172310	11284369	112060	1	18761	ENSMUST00000195207.5	20606	ENSMUSG00000026778	Prkcq	protein kinase C, theta
9427	merged_macsnarrowPeak_28404	0.526955	0.0359921	0.291179	0.374868	0.612702	0.00277834	chr2	11194752	11195557	806	*	Intron (ENSMUST00000028118.8/18761, intron 1 of 17)	2	11172310	11284369	112060	1	18761	ENSMUST00000195207.5	22442	ENSMUSG00000026778	Prkcq	protein kinase C, theta
9428	merged_macsnarrowPeak_28405	0.0426301	0.92403	0.221352	0.548275	0.116029	0.724482	chr2	11202827	11203672	846	*	Intron (ENSMUST00000028118.8/18761, intron 1 of 17)	2	11226868	11300120	73253	1	18761	ENSMUST00000102970.4	-23196	ENSMUSG00000026778	Prkcq	protein kinase C, theta
9429	merged_macsnarrowPeak_28406	-0.496311	0.0419899	0.0560256	0.906913	0.160878	0.529572	chr2	11204106	11204659	554	*	Intron (ENSMUST00000028118.8/18761, intron 1 of 17)	2	11226868	11300120	73253	1	18761	ENSMUST00000102970.4	-22209	ENSMUSG00000026778	Prkcq	protein kinase C, theta
9430	merged_macsnarrowPeak_28407	-0.531135	0.116709	0.229231	0.588163	0.267307	0.369386	chr2	11205794	11206225	432	*	Intron (ENSMUST00000028118.8/18761, intron 1 of 17)	2	11226868	11300120	73253	1	18761	ENSMUST00000102970.4	-20643	ENSMUSG00000026778	Prkcq	protein kinase C, theta
9431	merged_macsnarrowPeak_28409	-0.277452	0.571465	0.222245	0.682506	-0.0313899	0.95549	chr2	11211875	11212452	578	*	Intron (ENSMUST00000028118.8/18761, intron 1 of 17)	2	11226868	11300120	73253	1	18761	ENSMUST00000102970.4	-14416	ENSMUSG00000026778	Prkcq	protein kinase C, theta
9432	merged_macsnarrowPeak_28410	-0.36042	0.307269	0.272448	0.468961	0.129065	0.709154	chr2	11216498	11217261	764	*	Intron (ENSMUST00000028118.8/18761, intron 1 of 17)	2	11226868	11300120	73253	1	18761	ENSMUST00000102970.4	-9607	ENSMUSG00000026778	Prkcq	protein kinase C, theta
9433	merged_macsnarrowPeak_28411	-0.603326	0.0103446	-0.170688	0.641193	-0.0115181	0.978146	chr2	11218081	11218626	546	*	Intron (ENSMUST00000028118.8/18761, intron 1 of 17)	2	11226868	11300120	73253	1	18761	ENSMUST00000102970.4	-8242	ENSMUSG00000026778	Prkcq	protein kinase C, theta
9434	merged_macsnarrowPeak_28414	-1.6635	0.000699578	-0.219858	0.732232	0.307215	0.453263	chr2	11229085	11229528	444	*	Promoter (2-3kb)	2	11226868	11300120	73253	1	18761	ENSMUST00000102970.4	2217	ENSMUSG00000026778	Prkcq	protein kinase C, theta
9435	merged_macsnarrowPeak_28418	-0.427206	0.184073	-0.369439	0.273117	0.0528765	0.89581	chr2	11254085	11254802	718	*	Exon (ENSMUST00000028118.8/18761, exon 10 of 18)	2	11250458	11300699	50242	1	18761	ENSMUST00000195628.1	3627	ENSMUSG00000026778	Prkcq	protein kinase C, theta
9436	merged_macsnarrowPeak_28419	-1.55186	0.00774277	-0.0775256	0.936448	0.0428618	0.952747	chr2	11259427	11259745	319	*	Intron (ENSMUST00000028118.8/18761, intron 11 of 17)	2	11250458	11300699	50242	1	18761	ENSMUST00000195628.1	8969	ENSMUSG00000026778	Prkcq	protein kinase C, theta
9437	merged_macsnarrowPeak_2842	-0.862159	0.0118815	-0.0831666	0.891771	0.0343997	0.942944	chr1	161761393	161761886	494	*	Distal Intergenic	1	161780689	161788495	7807	2	14103	ENSMUST00000000834.3	26609	ENSMUSG00000000817	Fasl	Fas ligand (TNF superfamily, member 6)
9438	merged_macsnarrowPeak_28420	0.689461	0.07736	-0.0643837	0.938988	0.156038	0.756011	chr2	11266340	11266962	623	*	Intron (ENSMUST00000028118.8/18761, intron 12 of 17)	2	11250458	11300699	50242	1	18761	ENSMUST00000195628.1	15882	ENSMUSG00000026778	Prkcq	protein kinase C, theta
9439	merged_macsnarrowPeak_28421	0.718674	0.0564936	0.244091	0.678481	0.155542	0.746906	chr2	11288209	11288864	656	*	Intron (ENSMUST00000028118.8/18761, intron 15 of 17)	2	11250458	11300699	50242	1	18761	ENSMUST00000195628.1	37751	ENSMUSG00000026778	Prkcq	protein kinase C, theta
9440	merged_macsnarrowPeak_28422	-0.0546376	0.946298	0.221073	0.774587	0.457905	0.303273	chr2	11320087	11320566	480	*	Distal Intergenic	2	11339488	11344111	4624	1	100503147	ENSMUST00000131188.2	-18922	ENSMUSG00000086006	Gm13293	predicted gene 13293
9441	merged_macsnarrowPeak_28423	0.537992	0.227878	0.214645	0.750787	0.00338689	0.996322	chr2	11331581	11331917	337	*	Distal Intergenic	2	11339488	11344111	4624	1	100503147	ENSMUST00000131188.2	-7571	ENSMUSG00000086006	Gm13293	predicted gene 13293
9442	merged_macsnarrowPeak_28424	0.634649	0.030982	0.282771	0.492201	0.334563	0.25426	chr2	11332128	11333536	1409	*	Exon (ENSMUST00000193871.1/ENSMUST00000193871.1, exon 1 of 1)	2	11339488	11344111	4624	1	100503147	ENSMUST00000131188.2	-5952	ENSMUSG00000086006	Gm13293	predicted gene 13293
9443	merged_macsnarrowPeak_28425	-0.0526197	0.87178	0.0342747	0.938128	0.286171	0.127846	chr2	11338804	11339776	973	*	Promoter (<=1kb)	2	11339488	11344111	4624	1	100503147	ENSMUST00000131188.2	0	ENSMUSG00000086006	Gm13293	predicted gene 13293
9444	merged_macsnarrowPeak_28426	0.501448	0.142807	0.0940923	0.882699	0.459098	0.11554	chr2	11375050	11375529	480	*	Intron (ENSMUST00000192626.1/77543, intron 1 of 2)	2	11338366	11398501	60136	2	77543	ENSMUST00000192626.1	22972	ENSMUSG00000102674	8030442B05Rik	RIKEN cDNA 8030442B05 gene
9445	merged_macsnarrowPeak_28428	0.602772	0.0011302	0.300107	0.237114	0.168263	0.45882	chr2	11501211	11502227	1017	*	Promoter (<=1kb)	2	11471791	11502101	30311	2	170768	ENSMUST00000179584.7	0	ENSMUSG00000026773	Pfkfb3	6-phosphofructo-2-kinase/fructose-2,6-biphosphatase 3
9446	merged_macsnarrowPeak_28429	0.0107507	0.97798	0.309482	0.234037	0.386173	0.041738	chr2	11502951	11503485	535	*	Promoter (<=1kb)	2	11477967	11502101	24135	2	170768	ENSMUST00000100411.3	-850	ENSMUSG00000026773	Pfkfb3	6-phosphofructo-2-kinase/fructose-2,6-biphosphatase 3
9447	merged_macsnarrowPeak_2843	0.125044	0.732935	-0.197801	0.610594	-0.0597062	0.874653	chr1	161765929	161766342	414	*	Distal Intergenic	1	161780689	161788495	7807	2	14103	ENSMUST00000000834.3	22153	ENSMUSG00000000817	Fasl	Fas ligand (TNF superfamily, member 6)
9448	merged_macsnarrowPeak_28433	0.329861	0.33536	0.20842	0.634017	0.141757	0.690686	chr2	11535345	11535929	585	*	Intron (ENSMUST00000192949.5/170768, intron 1 of 14)	2	11471826	11553922	82097	2	170768	ENSMUST00000195779.5	17993	ENSMUSG00000026773	Pfkfb3	6-phosphofructo-2-kinase/fructose-2,6-biphosphatase 3
9449	merged_macsnarrowPeak_28434	-0.053099	0.952226	-0.492436	0.49218	0.646375	0.177644	chr2	11542135	11542470	336	*	Intron (ENSMUST00000192949.5/170768, intron 1 of 14)	2	11471826	11553922	82097	2	170768	ENSMUST00000195779.5	11452	ENSMUSG00000026773	Pfkfb3	6-phosphofructo-2-kinase/fructose-2,6-biphosphatase 3
9450	merged_macsnarrowPeak_28437	0.252202	0.73033	0.362361	0.623115	0.223014	0.718628	chr2	11548568	11548912	345	*	Intron (ENSMUST00000192949.5/170768, intron 1 of 14)	2	11471826	11553922	82097	2	170768	ENSMUST00000195779.5	5010	ENSMUSG00000026773	Pfkfb3	6-phosphofructo-2-kinase/fructose-2,6-biphosphatase 3
9451	merged_macsnarrowPeak_28438	-0.17399	0.423801	0.113918	0.693282	-0.1339	0.505738	chr2	11553029	11554249	1221	*	Promoter (<=1kb)	2	11471433	11554077	82645	2	170768	ENSMUST00000192949.5	0	ENSMUSG00000026773	Pfkfb3	6-phosphofructo-2-kinase/fructose-2,6-biphosphatase 3
9452	merged_macsnarrowPeak_2844	-0.578977	0.00186901	-0.492341	0.0131377	-0.347708	0.0451745	chr1	161766561	161767517	957	*	Distal Intergenic	1	161780689	161788495	7807	2	14103	ENSMUST00000000834.3	20978	ENSMUSG00000000817	Fasl	Fas ligand (TNF superfamily, member 6)
9453	merged_macsnarrowPeak_28441	0.476257	0.0131882	-0.169698	0.588688	-0.214087	0.322738	chr2	11602624	11603436	813	*	Promoter (<=1kb)	2	11585437	11603262	17826	2	76938	ENSMUST00000040314.11	0	ENSMUSG00000037197	Rbm17	RNA binding motif protein 17
9454	merged_macsnarrowPeak_28447	-1.05222	0.000427664	0.354494	0.332869	0.0292935	0.949902	chr2	11635077	11636520	1444	*	Distal Intergenic	2	11642807	11693193	50387	1	16184	ENSMUST00000028111.5	-6287	ENSMUSG00000026770	Il2ra	interleukin 2 receptor, alpha chain
9455	merged_macsnarrowPeak_28448	-0.0493217	0.941243	-0.0257222	0.977755	0.00928376	0.988973	chr2	11637112	11637491	380	*	Distal Intergenic	2	11642807	11693193	50387	1	16184	ENSMUST00000028111.5	-5316	ENSMUSG00000026770	Il2ra	interleukin 2 receptor, alpha chain
9456	merged_macsnarrowPeak_28449	-1.29844	1.7624e-06	-0.173932	0.672791	-0.218277	0.437436	chr2	11642238	11643129	892	*	Promoter (<=1kb)	2	11642807	11693193	50387	1	16184	ENSMUST00000028111.5	0	ENSMUSG00000026770	Il2ra	interleukin 2 receptor, alpha chain
9457	merged_macsnarrowPeak_2845	-0.155575	0.831038	-0.01516	0.991262	0.181322	0.768813	chr1	161775154	161775627	474	*	Distal Intergenic	1	161780689	161788495	7807	2	14103	ENSMUST00000000834.3	12868	ENSMUSG00000000817	Fasl	Fas ligand (TNF superfamily, member 6)
9458	merged_macsnarrowPeak_28450	-1.45322	0.0130033	0.576412	0.311836	-0.171763	0.777966	chr2	11651512	11651769	258	*	Intron (ENSMUST00000028111.5/16184, intron 1 of 7)	2	11642849	11648768	5920	1	16184	ENSMUST00000150890.2	8663	ENSMUSG00000026770	Il2ra	interleukin 2 receptor, alpha chain
9459	merged_macsnarrowPeak_28451	-0.540538	0.0210195	-0.202042	0.53302	-0.15392	0.555008	chr2	11653360	11653957	598	*	Intron (ENSMUST00000028111.5/16184, intron 1 of 7)	2	11642849	11648768	5920	1	16184	ENSMUST00000150890.2	10511	ENSMUSG00000026770	Il2ra	interleukin 2 receptor, alpha chain
9460	merged_macsnarrowPeak_28452	-1.09492	0.000355371	-0.275424	0.490535	-0.289633	0.322639	chr2	11655098	11655605	508	*	Intron (ENSMUST00000028111.5/16184, intron 1 of 7)	2	11642849	11648768	5920	1	16184	ENSMUST00000150890.2	12249	ENSMUSG00000026770	Il2ra	interleukin 2 receptor, alpha chain
9461	merged_macsnarrowPeak_28453	-0.442629	0.279666	-0.297497	0.550583	0.106151	0.824171	chr2	11657573	11658029	457	*	Intron (ENSMUST00000028111.5/16184, intron 1 of 7)	2	11642849	11648768	5920	1	16184	ENSMUST00000150890.2	14724	ENSMUSG00000026770	Il2ra	interleukin 2 receptor, alpha chain
9462	merged_macsnarrowPeak_28454	-0.864401	0.110824	0.0924898	0.917351	0.0455811	0.946694	chr2	11662121	11662451	331	*	Intron (ENSMUST00000028111.5/16184, intron 1 of 7)	2	11642849	11648768	5920	1	16184	ENSMUST00000150890.2	19272	ENSMUSG00000026770	Il2ra	interleukin 2 receptor, alpha chain
9463	merged_macsnarrowPeak_28456	0.0188762	0.975881	0.124288	0.842804	0.175286	0.664421	chr2	11663922	11664241	320	*	Intron (ENSMUST00000028111.5/16184, intron 1 of 7)	2	11642849	11648768	5920	1	16184	ENSMUST00000150890.2	21073	ENSMUSG00000026770	Il2ra	interleukin 2 receptor, alpha chain
9464	merged_macsnarrowPeak_2846	0.589185	0.208332	-0.224563	0.763282	0.219645	0.673017	chr1	161779068	161779429	362	*	Distal Intergenic	1	161780689	161788495	7807	2	14103	ENSMUST00000000834.3	9066	ENSMUSG00000000817	Fasl	Fas ligand (TNF superfamily, member 6)
9465	merged_macsnarrowPeak_28462	0.364171	0.205704	0.388679	0.196183	0.0599701	0.872559	chr2	11705218	11706333	1116	*	Promoter (<=1kb)	2	11705290	11734317	29028	1	16169	ENSMUST00000138349.7	0	ENSMUSG00000023206	Il15ra	interleukin 15 receptor, alpha chain
9466	merged_macsnarrowPeak_28464	0.110423	0.5645	0.0536763	0.860182	-0.135234	0.424488	chr2	11777175	11778828	1654	*	Promoter (<=1kb)	2	11778491	11790325	11835	1	320816	ENSMUST00000056108.11	0	ENSMUSG00000047909	Ankrd16	ankyrin repeat domain 16
9467	merged_macsnarrowPeak_2847	-0.159325	0.618155	-0.0405065	0.935092	-0.0930092	0.755972	chr1	161788077	161788794	718	*	Promoter (<=1kb)	1	161780689	161788495	7807	2	14103	ENSMUST00000000834.3	0	ENSMUSG00000000817	Fasl	Fas ligand (TNF superfamily, member 6)
9468	merged_macsnarrowPeak_28471	0.204791	0.537143	0.0190722	0.974835	-0.0888071	0.797801	chr2	12418541	12419701	1161	*	Promoter (<=1kb)	2	12347263	12419435	72173	2	66960	ENSMUST00000155530.7	0	ENSMUSG00000026767	Mindy3	MINDY lysine 48 deubiquitinase 3
9469	merged_macsnarrowPeak_28476	-0.499168	0.208518	0.13963	0.807615	0.294552	0.364599	chr2	12923764	12924517	754	*	Promoter (<=1kb)	2	12924041	13000980	76940	1	19212	ENSMUST00000154269.6	0	ENSMUSG00000026730	Pter	phosphotriesterase related
9470	merged_macsnarrowPeak_28477	-2.55518	8.53643e-05	-0.143936	0.867223	0.305318	0.531292	chr2	12977001	12977752	752	*	Promoter (<=1kb)	2	12977939	13001859	23921	1	19212	ENSMUST00000195521.1	-187	ENSMUSG00000026730	Pter	phosphotriesterase related
9471	merged_macsnarrowPeak_28478	-0.915782	0.0133673	0.814736	0.00657587	0.987116	2.26663e-05	chr2	13009883	13011268	1386	*	Promoter (<=1kb)	2	13003457	13011806	8350	2	227580	ENSMUST00000061545.6	538	ENSMUSG00000049630	C1ql3	C1q-like 3
9472	merged_macsnarrowPeak_2848	0.566805	0.184838	0.117105	0.880459	0.459434	0.221964	chr1	161794511	161795190	680	*	Distal Intergenic	1	161780689	161788495	7807	2	14103	ENSMUST00000000834.3	-6016	ENSMUSG00000000817	Fasl	Fas ligand (TNF superfamily, member 6)
9473	merged_macsnarrowPeak_28484	-2.56332	3.48566e-07	-0.044536	0.956752	0.244732	0.552385	chr2	13129843	13130209	367	*	Intron (ENSMUST00000114791.8/20163, intron 7 of 7)	2	13003457	13011806	8350	2	227580	ENSMUST00000061545.6	-118037	ENSMUSG00000049630	C1ql3	C1q-like 3
9474	merged_macsnarrowPeak_28485	-0.961421	7.54108e-06	-0.17416	0.600248	0.183859	0.440693	chr2	13132460	13133440	981	*	Intron (ENSMUST00000114791.8/20163, intron 7 of 7)	2	13003457	13011806	8350	2	227580	ENSMUST00000061545.6	-120654	ENSMUSG00000049630	C1ql3	C1q-like 3
9475	merged_macsnarrowPeak_28491	-0.267628	0.461712	-0.398	0.248271	0.279555	0.321519	chr2	13224253	13225124	872	*	3' UTR	2	13218593	13271221	52629	2	20163	ENSMUST00000131226.1	46097	ENSMUSG00000026727	Rsu1	Ras suppressor protein 1
9476	merged_macsnarrowPeak_28492	-0.349119	0.575102	-0.169138	0.835405	0.196959	0.718354	chr2	13233210	13233739	530	*	Intron (ENSMUST00000114791.8/20163, intron 2 of 7)	2	13218593	13271221	52629	2	20163	ENSMUST00000131226.1	37482	ENSMUSG00000026727	Rsu1	Ras suppressor protein 1
9477	merged_macsnarrowPeak_28495	-0.010569	0.972969	-0.0167826	0.968451	-0.162263	0.393852	chr2	13270944	13271906	963	*	Promoter (<=1kb)	2	13076821	13271333	194513	2	20163	ENSMUST00000114791.8	0	ENSMUSG00000026727	Rsu1	Ras suppressor protein 1
9478	merged_macsnarrowPeak_285	0.404201	0.551055	0.857857	0.12372	0.851395	0.0506675	chr1	36760509	36760727	219	*	Promoter (1-2kb)	1	36761798	36782818	21021	1	22637	ENSMUST00000027291.6	-1071	ENSMUSG00000026117	Zap70	zeta-chain (TCR) associated protein kinase
9479	merged_macsnarrowPeak_2850	-0.390222	0.162857	-0.172796	0.649308	0.20995	0.416572	chr1	161804318	161805185	868	*	Distal Intergenic	1	161780689	161788495	7807	2	14103	ENSMUST00000000834.3	-15823	ENSMUSG00000000817	Fasl	Fas ligand (TNF superfamily, member 6)
9480	merged_macsnarrowPeak_28502	-0.367698	0.0853708	-0.381156	0.103699	-0.112285	0.652893	chr2	13413349	13414170	822	*	Intron (ENSMUST00000091436.6/65969, intron 27 of 66)	2	13422029	13455627	33599	2	65969	ENSMUST00000195447.1	41457	ENSMUSG00000026726	Cubn	cubilin (intrinsic factor-cobalamin receptor)
9481	merged_macsnarrowPeak_28505	-0.0692392	0.935283	0.278048	0.717037	-0.0429497	0.955554	chr2	13537684	13538163	480	*	Intron (ENSMUST00000124488.6/13434, intron 1 of 10)	2	13516119	13544650	28532	2	13434	ENSMUST00000028055.10	6487	ENSMUSG00000026723	Trdmt1	tRNA aspartic acid methyltransferase 1
9482	merged_macsnarrowPeak_28507	0.203618	0.43387	0.11331	0.761493	-0.0523357	0.868641	chr2	13544152	13544955	804	*	Promoter (<=1kb)	2	13509014	13544668	35655	2	13434	ENSMUST00000124488.6	0	ENSMUSG00000026723	Trdmt1	tRNA aspartic acid methyltransferase 1
9483	merged_macsnarrowPeak_28509	-0.0962335	0.777534	-0.282599	0.354956	-0.372098	0.0875147	chr2	13558509	13559057	549	*	Distal Intergenic	2	13509014	13544668	35655	2	13434	ENSMUST00000124488.6	-13841	ENSMUSG00000026723	Trdmt1	tRNA aspartic acid methyltransferase 1
9484	merged_macsnarrowPeak_2851	-0.0567267	0.934937	0.00486222	0.996498	-0.107888	0.848606	chr1	161809418	161809809	392	*	Distal Intergenic	1	161828116	161829270	1155	2	226551	ENSMUST00000191841.1	19461	ENSMUSG00000040297	Suco	SUN domain containing ossification factor
9485	merged_macsnarrowPeak_28512	0.252062	0.0963799	0.0259841	0.937496	-0.170448	0.259621	chr2	13573560	13575765	2206	*	Promoter (<=1kb)	2	13573952	13582826	8875	1	22352	ENSMUST00000028062.7	0	ENSMUSG00000026728	Vim	vimentin
9486	merged_macsnarrowPeak_28519	-0.870207	0.000111501	-0.371357	0.164271	-0.108882	0.700416	chr2	13718557	13719182	626	*	Intron (ENSMUST00000003509.9/241230, intron 3 of 7)	2	13657154	13793293	136140	2	241230	ENSMUST00000150781.1	74111	ENSMUSG00000003418	St8sia6	ST8 alpha-N-acetyl-neuraminide alpha-2,8-sialyltransferase 6
9487	merged_macsnarrowPeak_28520	-0.533348	0.0336242	-0.331655	0.245599	0.0459893	0.894663	chr2	13757319	13757871	553	*	Intron (ENSMUST00000003509.9/241230, intron 2 of 7)	2	13657154	13793293	136140	2	241230	ENSMUST00000150781.1	35422	ENSMUSG00000003418	St8sia6	ST8 alpha-N-acetyl-neuraminide alpha-2,8-sialyltransferase 6
9488	merged_macsnarrowPeak_28521	-0.950315	0.000633795	-0.25988	0.480147	0.0201779	0.962826	chr2	13760329	13760815	487	*	Intron (ENSMUST00000003509.9/241230, intron 2 of 7)	2	13657154	13793293	136140	2	241230	ENSMUST00000150781.1	32478	ENSMUSG00000003418	St8sia6	ST8 alpha-N-acetyl-neuraminide alpha-2,8-sialyltransferase 6
9489	merged_macsnarrowPeak_28522	-0.62074	0.0014556	0.105137	0.751413	-0.106235	0.653553	chr2	13792641	13794131	1491	*	Promoter (<=1kb)	2	13651021	13794064	143044	2	241230	ENSMUST00000003509.9	0	ENSMUSG00000003418	St8sia6	ST8 alpha-N-acetyl-neuraminide alpha-2,8-sialyltransferase 6
9490	merged_macsnarrowPeak_28525	1.70814	3.21137e-05	0.594145	0.355789	0.817829	0.0688523	chr2	14055126	14056236	1111	*	Promoter (<=1kb)	2	13850282	14056036	205755	2	30963	ENSMUST00000131730.6	0	ENSMUSG00000063275	Hacd1	3-hydroxyacyl-CoA dehydratase 1
9491	merged_macsnarrowPeak_28526	0.225038	0.334187	0.00587501	0.991495	-0.0709976	0.792568	chr2	14073479	14074425	947	*	Promoter (<=1kb)	2	14074098	14149634	75537	1	20844	ENSMUST00000102960.10	0	ENSMUSG00000026718	Stam	signal transducing adaptor molecule (SH3 domain and ITAM motif) 1
9492	merged_macsnarrowPeak_28527	-0.253895	0.705021	-0.158663	0.847278	0.205777	0.700612	chr2	14130632	14131293	662	*	Promoter (<=1kb)	2	14130844	14139182	8339	1	20844	ENSMUST00000128777.6	0	ENSMUSG00000026718	Stam	signal transducing adaptor molecule (SH3 domain and ITAM motif) 1
9493	merged_macsnarrowPeak_28531	1.18969	0.0135734	0.14968	0.885469	1.15972	0.00542735	chr2	14631654	14632041	388	*	Intron (ENSMUST00000114723.8/12296, intron 2 of 13)	2	14605122	14960857	355736	1	12296	ENSMUST00000156027.7	26532	ENSMUSG00000057914	Cacnb2	calcium channel, voltage-dependent, beta 2 subunit
9494	merged_macsnarrowPeak_28534	0.707865	0.155527	-0.00235334	0.99888	1.34492	0.000179838	chr2	14992546	14992945	400	*	Distal Intergenic	2	14982113	14984414	2302	1	12296	ENSMUST00000144423.1	10433	ENSMUSG00000057914	Cacnb2	calcium channel, voltage-dependent, beta 2 subunit
9495	merged_macsnarrowPeak_28537	-0.331598	0.128916	-0.0494803	0.904188	-0.0771449	0.768813	chr2	15049078	15049681	604	*	Promoter (<=1kb)	2	14995131	15049280	54150	2	74455	ENSMUST00000028034.14	0	ENSMUSG00000026707	Nsun6	NOL1/NOP2/Sun domain family member 6
9496	merged_macsnarrowPeak_28538	0.153085	0.440082	-0.0724393	0.816675	-0.2465	0.122415	chr2	15054588	15055875	1288	*	Promoter (<=1kb)	2	14995131	15054872	59742	2	74455	ENSMUST00000076435.8	0	ENSMUSG00000026707	Nsun6	NOL1/NOP2/Sun domain family member 6
9497	merged_macsnarrowPeak_2854	0.0106265	0.965524	-0.11899	0.613396	-0.252929	0.0761997	chr1	161876198	161877379	1182	*	Promoter (<=1kb)	1	161816114	161876682	60569	2	226551	ENSMUST00000048377.10	0	ENSMUSG00000040297	Suco	SUN domain containing ossification factor
9498	merged_macsnarrowPeak_28541	-0.953198	0.00818103	-0.0297639	0.968441	0.168211	0.660347	chr2	16355661	16356960	1300	*	Promoter (<=1kb)	2	16356304	16755839	399536	1	67448	ENSMUST00000028081.12	0	ENSMUSG00000026748	Plxdc2	plexin domain containing 2
9499	merged_macsnarrowPeak_28553	1.75008	6.89008e-08	-0.934069	0.0464117	-0.219835	0.671895	chr2	17671605	17672007	403	*	Intron (ENSMUST00000028080.11/74103, intron 2 of 6)	2	17343909	17731043	387135	2	74103	ENSMUST00000028080.11	59036	ENSMUSG00000053702	Nebl	nebulette
9500	merged_macsnarrowPeak_28555	-0.26541	0.665505	-0.397968	0.506926	-1.33346	0.00013254	chr2	17702543	17703388	846	*	Intron (ENSMUST00000028080.11/74103, intron 2 of 6)	2	17343909	17731043	387135	2	74103	ENSMUST00000028080.11	27655	ENSMUSG00000053702	Nebl	nebulette
9501	merged_macsnarrowPeak_28556	0.898681	0.0156619	-0.213968	0.753848	-0.753736	0.037472	chr2	17730873	17731334	462	*	Promoter (<=1kb)	2	17343909	17731043	387135	2	74103	ENSMUST00000028080.11	0	ENSMUSG00000053702	Nebl	nebulette
9502	merged_macsnarrowPeak_2856	-0.394481	0.46656	0.00916821	0.993025	0.208467	0.662411	chr1	161907587	161908292	706	*	Distal Intergenic	1	161816114	161876682	60569	2	226551	ENSMUST00000048377.10	-30905	ENSMUSG00000040297	Suco	SUN domain containing ossification factor
9503	merged_macsnarrowPeak_28561	0.104076	0.744574	0.00029216	0.999773	-0.132841	0.610208	chr2	18027267	18028000	734	*	Promoter (<=1kb)	2	18027926	18028760	835	2	77940	ENSMUST00000135980.1	760	ENSMUSG00000054057	A930004D18Rik	RIKEN cDNA A930004D18 gene
9504	merged_macsnarrowPeak_28562	0.290082	0.439052	0.523178	0.123566	0.181589	0.605724	chr2	18028294	18029023	730	*	Promoter (<=1kb)	2	18027926	18028760	835	2	77940	ENSMUST00000135980.1	0	ENSMUSG00000054057	A930004D18Rik	RIKEN cDNA A930004D18 gene
9505	merged_macsnarrowPeak_28563	0.226625	0.408528	0.323775	0.234155	-0.0617842	0.847595	chr2	18046787	18048286	1500	*	Exon (ENSMUST00000091420.5/ENSMUST00000091420.5, exon 2 of 2)	2	18055237	18212387	157151	1	17354	ENSMUST00000028076.14	-6951	ENSMUSG00000026743	Mllt10	myeloid/lymphoid or mixed-lineage leukemia; translocated to, 10
9506	merged_macsnarrowPeak_28565	0.291644	0.0542841	-0.182841	0.385999	-0.291665	0.0411418	chr2	18056180	18057459	1280	*	Promoter (<=1kb)	2	18057846	18057903	58	1	102466840	ENSMUST00000183376.1	-387	ENSMUSG00000099050	Mir7655	microRNA 7655
9507	merged_macsnarrowPeak_28566	0.235054	0.119451	0.106374	0.655736	-0.140228	0.383776	chr2	18063839	18065790	1952	*	Promoter (<=1kb)	2	18064394	18122348	57955	1	17354	ENSMUST00000150422.7	0	ENSMUSG00000026743	Mllt10	myeloid/lymphoid or mixed-lineage leukemia; translocated to, 10
9508	merged_macsnarrowPeak_28571	-0.528642	0.135867	-0.065861	0.917351	-0.14161	0.708267	chr2	18307515	18308258	744	*	Promoter (<=1kb)	2	18219531	18307016	87486	2	13418	ENSMUST00000164835.1	-499	ENSMUSG00000026740	Dnajc1	DnaJ heat shock protein family (Hsp40) member C1
9509	merged_macsnarrowPeak_28577	-0.367467	0.0339589	0.00206151	0.996679	-0.0431955	0.861104	chr2	18392112	18393041	930	*	Promoter (<=1kb)	2	18206333	18392811	186479	2	13418	ENSMUST00000091418.11	0	ENSMUSG00000026740	Dnajc1	DnaJ heat shock protein family (Hsp40) member C1
9510	merged_macsnarrowPeak_28580	-0.62132	0.231006	-0.169427	0.821894	-0.382953	0.373849	chr2	18586937	18587729	793	*	Distal Intergenic	2	18672384	18676230	3847	1	12238	ENSMUST00000171845.7	-84655	ENSMUSG00000051154	Commd3	COMM domain containing 3
9511	merged_macsnarrowPeak_28583	0.160584	0.51066	0.338447	0.115737	0.121229	0.582229	chr2	18608007	18610048	2042	*	Distal Intergenic	2	18672384	18676230	3847	1	12238	ENSMUST00000171845.7	-62336	ENSMUSG00000051154	Commd3	COMM domain containing 3
9512	merged_macsnarrowPeak_28585	0.322585	0.107357	0.149117	0.618196	-0.262623	0.169361	chr2	18671999	18672865	867	*	Promoter (<=1kb)	2	18672384	18676230	3847	1	12238	ENSMUST00000171845.7	0	ENSMUSG00000051154	Commd3	COMM domain containing 3
9513	merged_macsnarrowPeak_28586	-8.16041e-05	0.999951	0.0668048	0.8523	-0.231537	0.206416	chr2	18676398	18677966	1569	*	Promoter (<=1kb)	2	18677018	18686629	9612	1	12151	ENSMUST00000028071.12	0	ENSMUSG00000026739	Bmi1	Bmi1 polycomb ring finger oncogene
9514	merged_macsnarrowPeak_28587	-0.288988	0.51897	0.137712	0.816067	-0.08048	0.864178	chr2	18680988	18681298	311	*	Promoter (<=1kb)	2	18680994	18683030	2037	1	12151	ENSMUST00000134734.7	0	ENSMUSG00000026739	Bmi1	Bmi1 polycomb ring finger oncogene
9515	merged_macsnarrowPeak_28589	0.141016	0.774138	0.409065	0.322157	-0.034288	0.94835	chr2	18688783	18689725	943	*	Distal Intergenic	2	18681107	18682856	1750	1	12151	ENSMUST00000147365.1	7676	ENSMUSG00000026739	Bmi1	Bmi1 polycomb ring finger oncogene
9516	merged_macsnarrowPeak_28590	-0.462777	0.441957	0.730365	0.145645	0.0113256	0.988309	chr2	18690057	18690616	560	*	Distal Intergenic	2	18699023	18750413	51391	1	381350	ENSMUST00000095132.9	-8407	ENSMUSG00000037708	Spag6	sperm associated antigen 6
9517	merged_macsnarrowPeak_28591	0.145453	0.731748	0.417325	0.241075	-0.080413	0.848189	chr2	18693910	18694936	1027	*	Exon (ENSMUST00000137796.7/ENSMUST00000137796.7, exon 1 of 3)	2	18699023	18750413	51391	1	381350	ENSMUST00000095132.9	-4087	ENSMUSG00000037708	Spag6	sperm associated antigen 6
9518	merged_macsnarrowPeak_28593	0.264456	0.707406	0.506533	0.41535	0.66433	0.128715	chr2	18765719	18766200	482	*	Distal Intergenic	2	18742715	18760862	18148	2	100041479	ENSMUST00000174811.1	-4857	ENSMUSG00000092353	Gm3363	predicted gene 3363
9519	merged_macsnarrowPeak_28594	0.0228485	0.966757	0.0937271	0.879012	-0.0335	0.946378	chr2	18766780	18767517	738	*	Distal Intergenic	2	18742715	18760862	18148	2	100041479	ENSMUST00000174811.1	-5918	ENSMUSG00000092353	Gm3363	predicted gene 3363
9520	merged_macsnarrowPeak_28595	-0.127335	0.829288	-0.13507	0.843747	-0.127807	0.792901	chr2	18799787	18800556	770	*	Promoter (1-2kb)	2	18799245	18801818	2574	2	66774	ENSMUST00000181515.1	1262	ENSMUSG00000097638	Carlr	cardiac and apoptosis-related long non-coding RNA
9521	merged_macsnarrowPeak_28596	0.216953	0.568297	0.333449	0.355352	0.208508	0.50265	chr2	18821452	18822290	839	*	Distal Intergenic	2	18799245	18801818	2574	2	66774	ENSMUST00000181515.1	-19634	ENSMUSG00000097638	Carlr	cardiac and apoptosis-related long non-coding RNA
9522	merged_macsnarrowPeak_28597	0.468671	0.360472	0.113361	0.898593	-0.18905	0.73576	chr2	18872735	18873266	532	*	Intron (ENSMUST00000006912.11/18718, intron 4 of 9)	2	18844371	18866120	21750	2	18718	ENSMUST00000148583.7	-6615	ENSMUSG00000026737	Pip4k2a	phosphatidylinositol-5-phosphate 4-kinase, type II, alpha
9523	merged_macsnarrowPeak_28599	-0.0554413	0.941355	-0.270006	0.697562	0.381173	0.392824	chr2	18897762	18898306	545	*	Intron (ENSMUST00000006912.11/18718, intron 3 of 9)	2	18847497	18906274	58778	2	18718	ENSMUST00000152981.1	7968	ENSMUSG00000026737	Pip4k2a	phosphatidylinositol-5-phosphate 4-kinase, type II, alpha
9524	merged_macsnarrowPeak_286	-0.295167	0.167592	0.0735342	0.831949	0.042675	0.876571	chr1	36761072	36762163	1092	*	Promoter (<=1kb)	1	36761798	36782818	21021	1	22637	ENSMUST00000027291.6	0	ENSMUSG00000026117	Zap70	zeta-chain (TCR) associated protein kinase
9525	merged_macsnarrowPeak_2860	-0.107128	0.777526	-0.026035	0.963815	-0.185021	0.506038	chr1	161968751	161969567	817	*	Promoter (<=1kb)	1	161969186	161973435	4250	1	67292	ENSMUST00000111594.2	0	ENSMUSG00000026698	Pigc	phosphatidylinositol glycan anchor biosynthesis, class C
9526	merged_macsnarrowPeak_28600	-0.427731	0.443787	-0.189502	0.787265	1.08604	0.000323712	chr2	18909698	18910658	961	*	Intron (ENSMUST00000006912.11/18718, intron 1 of 9)	2	18847497	18906274	58778	2	18718	ENSMUST00000152981.1	-3424	ENSMUSG00000026737	Pip4k2a	phosphatidylinositol-5-phosphate 4-kinase, type II, alpha
9527	merged_macsnarrowPeak_28602	-0.583815	0.33898	0.0269544	0.980329	0.329905	0.496184	chr2	18916648	18916892	245	*	Intron (ENSMUST00000006912.11/18718, intron 1 of 9)	2	18847497	18906274	58778	2	18718	ENSMUST00000152981.1	-10374	ENSMUSG00000026737	Pip4k2a	phosphatidylinositol-5-phosphate 4-kinase, type II, alpha
9528	merged_macsnarrowPeak_28604	0.583013	0.125656	-0.154853	0.817447	0.905878	0.00176031	chr2	18920296	18920829	534	*	Intron (ENSMUST00000006912.11/18718, intron 1 of 9)	2	18847497	18906274	58778	2	18718	ENSMUST00000152981.1	-14022	ENSMUSG00000026737	Pip4k2a	phosphatidylinositol-5-phosphate 4-kinase, type II, alpha
9529	merged_macsnarrowPeak_28605	-0.310508	0.396809	-0.0442182	0.944516	0.307978	0.285563	chr2	18928062	18928949	888	*	Intron (ENSMUST00000006912.11/18718, intron 1 of 9)	2	18847497	18906274	58778	2	18718	ENSMUST00000152981.1	-21788	ENSMUSG00000026737	Pip4k2a	phosphatidylinositol-5-phosphate 4-kinase, type II, alpha
9530	merged_macsnarrowPeak_28606	-0.172623	0.772789	0.111907	0.883749	0.575674	0.0975844	chr2	18937697	18938079	383	*	Intron (ENSMUST00000006912.11/18718, intron 1 of 9)	2	18847497	18906274	58778	2	18718	ENSMUST00000152981.1	-31423	ENSMUSG00000026737	Pip4k2a	phosphatidylinositol-5-phosphate 4-kinase, type II, alpha
9531	merged_macsnarrowPeak_28607	-0.0233243	0.976947	-0.294859	0.660863	0.381793	0.388742	chr2	18938914	18939177	264	*	Intron (ENSMUST00000006912.11/18718, intron 1 of 9)	2	18847497	18906274	58778	2	18718	ENSMUST00000152981.1	-32640	ENSMUSG00000026737	Pip4k2a	phosphatidylinositol-5-phosphate 4-kinase, type II, alpha
9532	merged_macsnarrowPeak_28608	-0.679403	0.279764	-0.00327522	0.998246	0.26287	0.638546	chr2	18943865	18944238	374	*	Intron (ENSMUST00000006912.11/18718, intron 1 of 9)	2	18847497	18906274	58778	2	18718	ENSMUST00000152981.1	-37591	ENSMUSG00000026737	Pip4k2a	phosphatidylinositol-5-phosphate 4-kinase, type II, alpha
9533	merged_macsnarrowPeak_2861	0.325393	0.469205	0.143322	0.825113	0.120113	0.800432	chr1	161975894	161976853	960	*	Promoter (2-3kb)	1	161942086	161979636	37551	2	75368	ENSMUST00000162676.1	2783	ENSMUSG00000086277	4930558K02Rik	RIKEN cDNA 4930558K02 gene
9534	merged_macsnarrowPeak_28610	-0.0420047	0.924842	-0.468021	0.127716	-0.0457965	0.911588	chr2	18952137	18952659	523	*	Intron (ENSMUST00000006912.11/18718, intron 1 of 9)	2	18842255	18998126	155872	2	18718	ENSMUST00000006912.11	45467	ENSMUSG00000026737	Pip4k2a	phosphatidylinositol-5-phosphate 4-kinase, type II, alpha
9535	merged_macsnarrowPeak_28611	-0.858212	0.0253276	-0.388046	0.382041	-0.0248807	0.963748	chr2	18957501	18957759	259	*	Intron (ENSMUST00000006912.11/18718, intron 1 of 9)	2	18842255	18998126	155872	2	18718	ENSMUST00000006912.11	40367	ENSMUSG00000026737	Pip4k2a	phosphatidylinositol-5-phosphate 4-kinase, type II, alpha
9536	merged_macsnarrowPeak_28613	-0.271147	0.407738	-0.0512005	0.928998	-0.0570174	0.885341	chr2	18958586	18959499	914	*	Intron (ENSMUST00000006912.11/18718, intron 1 of 9)	2	18842255	18998126	155872	2	18718	ENSMUST00000006912.11	38627	ENSMUSG00000026737	Pip4k2a	phosphatidylinositol-5-phosphate 4-kinase, type II, alpha
9537	merged_macsnarrowPeak_28615	-0.581754	0.297131	0.13028	0.874142	0.407829	0.334513	chr2	18967512	18967926	415	*	Intron (ENSMUST00000006912.11/18718, intron 1 of 9)	2	18842255	18998126	155872	2	18718	ENSMUST00000006912.11	30200	ENSMUSG00000026737	Pip4k2a	phosphatidylinositol-5-phosphate 4-kinase, type II, alpha
9538	merged_macsnarrowPeak_28616	1.0274	0.0383106	0.562452	0.391365	0.852495	0.0543543	chr2	18968955	18969349	395	*	Intron (ENSMUST00000006912.11/18718, intron 1 of 9)	2	18842255	18998126	155872	2	18718	ENSMUST00000006912.11	28777	ENSMUSG00000026737	Pip4k2a	phosphatidylinositol-5-phosphate 4-kinase, type II, alpha
9539	merged_macsnarrowPeak_28619	-0.694668	0.123629	-0.402122	0.42065	-0.0195407	0.975488	chr2	18982631	18982877	247	*	Intron (ENSMUST00000006912.11/18718, intron 1 of 9)	2	18842255	18998126	155872	2	18718	ENSMUST00000006912.11	15249	ENSMUSG00000026737	Pip4k2a	phosphatidylinositol-5-phosphate 4-kinase, type II, alpha
9540	merged_macsnarrowPeak_28620	-0.183123	0.605739	-0.0663759	0.897872	0.206351	0.443126	chr2	18984010	18984796	787	*	Intron (ENSMUST00000006912.11/18718, intron 1 of 9)	2	18842255	18998126	155872	2	18718	ENSMUST00000006912.11	13330	ENSMUSG00000026737	Pip4k2a	phosphatidylinositol-5-phosphate 4-kinase, type II, alpha
9541	merged_macsnarrowPeak_28621	-0.273127	0.441567	-0.168957	0.701198	-0.243259	0.400124	chr2	18988875	18989287	413	*	Intron (ENSMUST00000006912.11/18718, intron 1 of 9)	2	18842255	18998126	155872	2	18718	ENSMUST00000006912.11	8839	ENSMUSG00000026737	Pip4k2a	phosphatidylinositol-5-phosphate 4-kinase, type II, alpha
9542	merged_macsnarrowPeak_28622	0.122616	0.560624	-0.0106776	0.980329	-0.182623	0.29784	chr2	18997409	18998605	1197	*	Promoter (<=1kb)	2	18842255	18998126	155872	2	18718	ENSMUST00000006912.11	0	ENSMUSG00000026737	Pip4k2a	phosphatidylinositol-5-phosphate 4-kinase, type II, alpha
9543	merged_macsnarrowPeak_28627	-0.577015	0.166784	-0.0519969	0.945875	0.314599	0.388267	chr2	19049256	19050658	1403	*	Distal Intergenic	2	18998343	18999804	1462	1	74629	ENSMUST00000238778.1	50913	ENSMUSG00000026736	4930426L09Rik	RIKEN cDNA 4930426L09 gene
9544	merged_macsnarrowPeak_28628	-0.749234	0.229126	0.143373	0.876597	0.308645	0.557429	chr2	19057878	19058322	445	*	Distal Intergenic	2	18998343	18999804	1462	1	74629	ENSMUST00000238778.1	59535	ENSMUSG00000026736	4930426L09Rik	RIKEN cDNA 4930426L09 gene
9545	merged_macsnarrowPeak_28633	-0.0688913	0.903281	-0.168945	0.771543	-0.132179	0.764698	chr2	19275904	19276637	734	*	Intron (ENSMUST00000049255.6/70882, intron 10 of 18)	2	19344317	19349202	4886	1	108871	ENSMUST00000141289.7	-67680	NA	4930447M23Rik	RIKEN cDNA 4930447M23 gene
9546	merged_macsnarrowPeak_28635	-0.270929	0.514206	0.0951367	0.870807	0.20498	0.54028	chr2	19300803	19301724	922	*	Intron (ENSMUST00000049255.6/70882, intron 17 of 18)	2	19344317	19349202	4886	1	108871	ENSMUST00000141289.7	-42593	NA	4930447M23Rik	RIKEN cDNA 4930447M23 gene
9547	merged_macsnarrowPeak_28637	-0.262751	0.713158	-0.135253	0.887556	0.140365	0.829856	chr2	19344566	19344939	374	*	Promoter (<=1kb)	2	19344838	19351050	6213	1	108871	ENSMUST00000150514.7	0	NA	4930447M23Rik	RIKEN cDNA 4930447M23 gene
9548	merged_macsnarrowPeak_28638	0.251467	0.449101	0.270666	0.439764	0.150555	0.628852	chr2	19371459	19372299	841	*	Promoter (<=1kb)	2	19371636	19394976	23341	1	76467	ENSMUST00000023856.8	0	ENSMUSG00000023094	Msrb2	methionine sulfoxide reductase B2
9549	merged_macsnarrowPeak_28640	-0.310096	0.262288	-0.0382104	0.938294	0.111836	0.690145	chr2	19388647	19389096	450	*	Intron (ENSMUST00000023856.8/76467, intron 3 of 4)	2	19371841	19394264	22424	1	76467	ENSMUST00000153289.1	16806	ENSMUSG00000023094	Msrb2	methionine sulfoxide reductase B2
9550	merged_macsnarrowPeak_28643	0.281917	0.518792	-0.000162373	0.999907	0.249699	0.496317	chr2	19553868	19554510	643	*	Promoter (<=1kb)	2	19462837	19553914	91078	2	70909	ENSMUST00000062060.4	0	ENSMUSG00000026734	4921504E06Rik	RIKEN cDNA 4921504E06 gene
9551	merged_macsnarrowPeak_28645	-0.527463	0.292169	-0.477329	0.342398	0.0774601	0.892959	chr2	19621807	19622518	712	*	Distal Intergenic	2	19657752	19660583	2832	1	71198	ENSMUST00000052168.5	-35234	ENSMUSG00000043415	Otud1	OTU domain containing 1
9552	merged_macsnarrowPeak_28648	0.134271	0.476335	-0.0770752	0.791824	-0.199008	0.215959	chr2	19657084	19658965	1882	*	Promoter (<=1kb)	2	19657752	19660583	2832	1	71198	ENSMUST00000052168.5	0	ENSMUSG00000043415	Otud1	OTU domain containing 1
9553	merged_macsnarrowPeak_2865	-1.40788	9.75743e-06	-0.453542	0.220991	-0.624768	0.0195161	chr1	162207080	162207703	624	*	Intron (ENSMUST00000159763.7/103967, intron 3 of 8)	1	162217623	162225548	7926	1	474332	ENSMUST00000178978.1	-9920	ENSMUSG00000078190	Dnm3os	dynamin 3, opposite strand
9554	merged_macsnarrowPeak_28650	-0.610313	0.113215	-0.305001	0.495962	0.387102	0.207903	chr2	19665787	19666208	422	*	Distal Intergenic	2	19657752	19660583	2832	1	71198	ENSMUST00000052168.5	8035	ENSMUSG00000043415	Otud1	OTU domain containing 1
9555	merged_macsnarrowPeak_28652	0.442016	0.453207	0.0736734	0.943645	0.413305	0.406639	chr2	19715747	19716213	467	*	Distal Intergenic	2	19657752	19660583	2832	1	71198	ENSMUST00000052168.5	57995	ENSMUSG00000043415	Otud1	OTU domain containing 1
9556	merged_macsnarrowPeak_28655	0.0553488	0.84363	0.146791	0.601459	-0.181628	0.353253	chr2	20968099	20969949	1851	*	Promoter (<=1kb)	2	20969054	20969997	944	1	433408	ENSMUST00000126967.1	0	ENSMUSG00000075514	Gm13375	predicted gene 13375
9557	merged_macsnarrowPeak_28657	-0.180597	0.375948	-0.269335	0.180171	-0.541855	3.97056e-05	chr2	21205038	21206161	1124	*	Promoter (<=1kb)	2	21205724	21215009	9286	1	208967	ENSMUST00000054591.9	0	ENSMUSG00000048550	Thnsl1	threonine synthase-like 1 (bacterial)
9558	merged_macsnarrowPeak_2866	-0.901867	0.163268	-0.547834	0.43836	0.257892	0.684423	chr1	162295475	162295818	344	*	Promoter (<=1kb)	1	161982453	162295636	313184	2	103967	ENSMUST00000159763.7	0	ENSMUSG00000040265	Dnm3	dynamin 3
9559	merged_macsnarrowPeak_28661	-1.178	0.0391298	-0.314828	0.657891	-0.124713	0.846137	chr2	21958382	21958886	505	*	Distal Intergenic	2	22227503	22618252	390750	1	667663	ENSMUST00000044749.13	-268617	ENSMUSG00000025716	Myo3a	myosin IIIA
9560	merged_macsnarrowPeak_28665	-0.423304	0.099326	-0.293462	0.333255	-0.242497	0.312452	chr2	22721468	22722305	838	*	Distal Intergenic	2	22774094	22836145	62052	1	54519	ENSMUST00000131195.7	-51789	ENSMUSG00000026786	Apbb1ip	amyloid beta (A4) precursor protein-binding, family B, member 1 interacting protein
9561	merged_macsnarrowPeak_28667	-0.876225	0.0872287	-0.314823	0.614141	-0.105954	0.858042	chr2	22758389	22758935	547	*	Intron (ENSMUST00000135792.1/ENSMUST00000135792.1, intron 1 of 1)	2	22774094	22836145	62052	1	54519	ENSMUST00000131195.7	-15159	ENSMUSG00000026786	Apbb1ip	amyloid beta (A4) precursor protein-binding, family B, member 1 interacting protein
9562	merged_macsnarrowPeak_28668	0.0305002	0.915133	0.00821227	0.986296	-0.159481	0.399335	chr2	22773554	22774827	1274	*	Promoter (<=1kb)	2	22774094	22836145	62052	1	54519	ENSMUST00000131195.7	0	ENSMUSG00000026786	Apbb1ip	amyloid beta (A4) precursor protein-binding, family B, member 1 interacting protein
9563	merged_macsnarrowPeak_28670	-0.570743	0.030619	-0.201494	0.606648	-0.264122	0.321567	chr2	22784024	22784670	647	*	Intron (ENSMUST00000131195.7/54519, intron 1 of 6)	2	22774445	22828586	54142	1	54519	ENSMUST00000132993.1	9579	ENSMUSG00000026786	Apbb1ip	amyloid beta (A4) precursor protein-binding, family B, member 1 interacting protein
9564	merged_macsnarrowPeak_28673	-0.192719	0.775212	-0.392973	0.524567	-0.0478744	0.945185	chr2	22796426	22796839	414	*	Intron (ENSMUST00000131195.7/54519, intron 1 of 6)	2	22774445	22828586	54142	1	54519	ENSMUST00000132993.1	21981	ENSMUSG00000026786	Apbb1ip	amyloid beta (A4) precursor protein-binding, family B, member 1 interacting protein
9565	merged_macsnarrowPeak_28675	-0.112562	0.837054	-0.269236	0.607272	-0.0439337	0.936964	chr2	22805484	22805907	424	*	Intron (ENSMUST00000131195.7/54519, intron 1 of 6)	2	22774445	22828586	54142	1	54519	ENSMUST00000132993.1	31039	ENSMUSG00000026786	Apbb1ip	amyloid beta (A4) precursor protein-binding, family B, member 1 interacting protein
9566	merged_macsnarrowPeak_28676	-0.226889	0.595594	-0.406685	0.31164	-0.269114	0.425461	chr2	22807187	22807836	650	*	Intron (ENSMUST00000131195.7/54519, intron 1 of 6)	2	22774445	22828586	54142	1	54519	ENSMUST00000132993.1	32742	ENSMUSG00000026786	Apbb1ip	amyloid beta (A4) precursor protein-binding, family B, member 1 interacting protein
9567	merged_macsnarrowPeak_28677	-0.297652	0.538365	-0.299434	0.551657	-0.0549806	0.919628	chr2	22810898	22811235	338	*	Intron (ENSMUST00000131195.7/54519, intron 1 of 6)	2	22774445	22828586	54142	1	54519	ENSMUST00000132993.1	36453	ENSMUSG00000026786	Apbb1ip	amyloid beta (A4) precursor protein-binding, family B, member 1 interacting protein
9568	merged_macsnarrowPeak_28681	0.505047	0.348124	-0.323404	0.653584	-0.263777	0.632442	chr2	22864738	22864929	192	*	Intron (ENSMUST00000014290.14/54519, intron 10 of 13)	2	22895522	22912699	17178	1	56075	ENSMUST00000148072.7	-30593	ENSMUSG00000026784	Pdss1	prenyl (solanesyl) diphosphate synthase, subunit 1
9569	merged_macsnarrowPeak_28683	0.202344	0.427734	0.0154787	0.975149	-0.0830967	0.763928	chr2	22895238	22896190	953	*	Promoter (<=1kb)	2	22895522	22912699	17178	1	56075	ENSMUST00000148072.7	0	ENSMUSG00000026784	Pdss1	prenyl (solanesyl) diphosphate synthase, subunit 1
9570	merged_macsnarrowPeak_28687	-0.544982	0.199094	0.00996385	0.991495	-0.0721254	0.885409	chr2	23006125	23006700	576	*	Intron (ENSMUST00000126112.7/11308, intron 1 of 9)	2	22940364	23040104	99741	2	11308	ENSMUST00000153931.7	33404	ENSMUSG00000058835	Abi1	abl interactor 1
9571	merged_macsnarrowPeak_28688	0.0780477	0.716544	-0.190915	0.344593	-0.170659	0.279762	chr2	23039426	23040536	1111	*	Promoter (<=1kb)	2	22940073	23040195	100123	2	11308	ENSMUST00000126112.7	0	ENSMUSG00000058835	Abi1	abl interactor 1
9572	merged_macsnarrowPeak_28689	-1.73019	0.00324733	-0.159899	0.860671	-0.515642	0.281936	chr2	23048078	23048327	250	*	Distal Intergenic	2	22940086	23040241	100156	2	11308	ENSMUST00000149719.7	-7837	ENSMUSG00000058835	Abi1	abl interactor 1
9573	merged_macsnarrowPeak_2869	-0.208682	0.375861	0.0366232	0.930725	-0.183693	0.36642	chr1	162548139	162548873	735	*	Promoter (<=1kb)	1	162532127	162548551	16425	2	71449	ENSMUST00000028017.15	0	ENSMUSG00000026694	Eef1aknmt	EEF1A lysine and N-terminal methyltransferase
9574	merged_macsnarrowPeak_28690	-2.37101	0.000610396	0.0311915	0.976713	0.158275	0.79495	chr2	23048532	23049036	505	*	Distal Intergenic	2	22940086	23040241	100156	2	11308	ENSMUST00000149719.7	-8291	ENSMUSG00000058835	Abi1	abl interactor 1
9575	merged_macsnarrowPeak_28691	0.0626525	0.772448	-0.022152	0.948584	-0.18082	0.246471	chr2	23067828	23069572	1745	*	Promoter (<=1kb)	2	23068167	23115418	47252	1	74159	ENSMUST00000227663.1	0	ENSMUSG00000026781	Acbd5	acyl-Coenzyme A binding domain containing 5
9576	merged_macsnarrowPeak_28693	-0.0753787	0.701113	-0.115218	0.592039	-0.223935	0.0935129	chr2	23155692	23156788	1097	*	Promoter (<=1kb)	2	23156369	23199260	42892	1	27377	ENSMUST00000028117.3	0	ENSMUSG00000026775	Yme1l1	YME1-like 1 (S. cerevisiae)
9577	merged_macsnarrowPeak_28696	0.142783	0.761077	-0.00668797	0.993404	-0.247415	0.473386	chr2	23571502	23572197	696	*	Promoter (<=1kb)	2	23506220	23572104	65885	2	76857	ENSMUST00000132484.6	0	ENSMUSG00000026771	Spopl	speckle-type BTB/POZ protein-like
9578	merged_macsnarrowPeak_28699	0.168205	0.784532	0.108448	0.893188	0.213179	0.655306	chr2	24366321	24366788	468	*	Promoter (<=1kb)	2	24367580	24394258	26679	1	215632	ENSMUST00000140547.1	-792	ENSMUSG00000026979	Psd4	pleckstrin and Sec7 domain containing 4
9579	merged_macsnarrowPeak_287	-0.455218	0.433933	0.30628	0.62391	0.146827	0.792042	chr1	36764298	36764529	232	*	Promoter (2-3kb)	1	36766934	36771067	4134	1	22637	ENSMUST00000185871.1	-2405	ENSMUSG00000026117	Zap70	zeta-chain (TCR) associated protein kinase
9580	merged_macsnarrowPeak_28700	0.45486	0.106075	0.151434	0.732232	-0.0396541	0.924272	chr2	24367094	24367778	685	*	Promoter (<=1kb)	2	24367580	24394258	26679	1	215632	ENSMUST00000140547.1	0	ENSMUSG00000026979	Psd4	pleckstrin and Sec7 domain containing 4
9581	merged_macsnarrowPeak_28701	-0.0538039	0.840565	0.0550562	0.872451	-0.290327	0.0674577	chr2	24384869	24385891	1023	*	Promoter (<=1kb)	2	24385332	24408729	23398	1	215632	ENSMUST00000056641.14	0	ENSMUSG00000026979	Psd4	pleckstrin and Sec7 domain containing 4
9582	merged_macsnarrowPeak_28702	-0.0726781	0.817472	-0.0194246	0.968441	0.124733	0.609073	chr2	24386251	24386810	560	*	Promoter (<=1kb)	2	24386569	24394591	8023	1	215632	ENSMUST00000127242.1	0	ENSMUSG00000026979	Psd4	pleckstrin and Sec7 domain containing 4
9583	merged_macsnarrowPeak_28705	0.624038	0.214328	0.336532	0.618734	-0.136183	0.830457	chr2	24409098	24409607	510	*	3' UTR	2	24405629	24407007	1379	1	215632	ENSMUST00000132924.1	3469	ENSMUSG00000026979	Psd4	pleckstrin and Sec7 domain containing 4
9584	merged_macsnarrowPeak_28709	0.0834153	0.896539	-0.539774	0.261338	0.428061	0.251642	chr2	24747967	24748266	300	*	Intron (ENSMUST00000070864.13/12287, intron 3 of 45)	2	24606375	24763047	156673	2	12287	ENSMUST00000100348.9	14781	ENSMUSG00000004113	Cacna1b	calcium channel, voltage-dependent, N type, alpha 1B subunit
9585	merged_macsnarrowPeak_28717	-0.535433	0.578855	0.277571	0.778048	3.35101	1.35973e-20	chr2	24830644	24831110	467	*	Intron (ENSMUST00000147147.7/77683, intron 15 of 26)	2	24805233	24825384	20152	2	77683	ENSMUST00000138805.7	-5260	ENSMUSG00000036893	Ehmt1	euchromatic histone methyltransferase 1
9586	merged_macsnarrowPeak_28719	0.150718	0.497906	-0.011996	0.97794	-0.182776	0.332398	chr2	24919049	24919995	947	*	Promoter (<=1kb)	2	24789928	24919614	129687	2	77683	ENSMUST00000147147.7	0	ENSMUSG00000036893	Ehmt1	euchromatic histone methyltransferase 1
9587	merged_macsnarrowPeak_2872	0.0859097	0.706508	0.00692492	0.988174	-0.12195	0.527261	chr1	162570265	162571717	1453	*	Promoter (<=1kb)	1	162570515	162599084	28570	1	53330	ENSMUST00000132158.7	0	ENSMUSG00000026696	Vamp4	vesicle-associated membrane protein 4
9588	merged_macsnarrowPeak_28720	-2.2323	0.000401196	-0.00162006	0.999214	0.921737	0.00936311	chr2	24929336	24929944	609	*	Promoter (1-2kb)	2	24926995	24928131	1137	2	215705	ENSMUST00000156706.1	-1205	ENSMUSG00000026972	Arrdc1	arrestin domain containing 1
9589	merged_macsnarrowPeak_28721	0.176649	0.288181	-0.0735144	0.789639	-0.177382	0.251783	chr2	24934664	24935815	1152	*	Promoter (<=1kb)	2	24925352	24935163	9812	2	215705	ENSMUST00000102935.9	0	ENSMUSG00000026972	Arrdc1	arrestin domain containing 1
9590	merged_macsnarrowPeak_28723	0.0753323	0.766926	-0.117228	0.688031	-0.272116	0.110854	chr2	24949314	24950374	1061	*	Promoter (<=1kb)	2	24949792	24962075	12284	1	67187	ENSMUST00000028350.8	0	ENSMUSG00000026974	Zmynd19	zinc finger, MYND domain containing 19
9591	merged_macsnarrowPeak_28724	0.27799	0.376962	0.220371	0.551657	0.123059	0.705541	chr2	24962140	24962822	683	*	Promoter (<=1kb)	2	24962400	24972163	9764	1	67228	ENSMUST00000028351.8	0	ENSMUSG00000026975	Dph7	diphthamine biosynethesis 7
9592	merged_macsnarrowPeak_28725	0.146101	0.380813	-0.0166045	0.961549	-0.0339089	0.877948	chr2	24974804	24976348	1545	*	Promoter (<=1kb)	2	24974117	24975098	982	2	107733	ENSMUST00000045604.3	0	ENSMUSG00000036850	Mrpl41	mitochondrial ribosomal protein L41
9593	merged_macsnarrowPeak_28726	0.202641	0.606306	0.0151718	0.98396	-0.416264	0.13593	chr2	25054254	25054803	550	*	Promoter (<=1kb)	2	25054355	25062881	8527	1	56876	ENSMUST00000100334.10	0	ENSMUSG00000006476	Nsmf	NMDA receptor synaptonuclear signaling and neuronal migration factor
9594	merged_macsnarrowPeak_28728	-0.6414	0.111836	-0.0892903	0.898593	-0.403611	0.232859	chr2	25111073	25111744	672	*	Distal Intergenic	2	25085667	25095149	9483	2	241275	ENSMUST00000044018.7	-15924	ENSMUSG00000036805	Noxa1	NADPH oxidase activator 1
9595	merged_macsnarrowPeak_2873	-1.02854	0.0188018	-0.488961	0.321644	-0.525858	0.153528	chr1	162615537	162615854	318	*	Distal Intergenic	1	162639155	162649693	10539	1	17926	ENSMUST00000028020.10	-23301	ENSMUSG00000026697	Myoc	myocilin
9596	merged_macsnarrowPeak_28734	-0.471252	0.347304	0.14436	0.837419	-0.491816	0.184472	chr2	25167897	25168681	785	*	Intron (ENSMUST00000238850.1/ENSMUST00000238850.1, intron 13 of 13)	2	25180758	25183339	2582	1	67122	ENSMUST00000104999.3	-12077	ENSMUSG00000078202	Nrarp	Notch-regulated ankyrin repeat protein
9597	merged_macsnarrowPeak_28736	-0.140247	0.618155	0.29042	0.26791	-0.520619	0.00346873	chr2	25180337	25181428	1092	*	Promoter (<=1kb)	2	25180758	25183339	2582	1	67122	ENSMUST00000104999.3	0	ENSMUSG00000078202	Nrarp	Notch-regulated ankyrin repeat protein
9598	merged_macsnarrowPeak_28737	-0.485942	0.396809	-0.171327	0.829427	-0.972018	0.0100587	chr2	25181671	25181914	244	*	Promoter (<=1kb)	2	25180758	25183339	2582	1	67122	ENSMUST00000104999.3	913	ENSMUSG00000078202	Nrarp	Notch-regulated ankyrin repeat protein
9599	merged_macsnarrowPeak_28738	0.00456974	0.994027	0.564833	0.130351	-0.330678	0.333129	chr2	25185701	25186541	841	*	Distal Intergenic	2	25180758	25183339	2582	1	67122	ENSMUST00000104999.3	4943	ENSMUSG00000078202	Nrarp	Notch-regulated ankyrin repeat protein
9600	merged_macsnarrowPeak_28739	-0.0376229	0.924735	-0.0596732	0.901376	-0.164644	0.53186	chr2	25193319	25193749	431	*	3' UTR	2	25195057	25196759	1703	2	227612	ENSMUST00000142857.1	3010	ENSMUSG00000059555	Tor4a	torsin family 4, member A
9601	merged_macsnarrowPeak_28740	0.306082	0.227878	0.332867	0.215876	-0.110209	0.696385	chr2	25195247	25196314	1068	*	Promoter (<=1kb)	2	25195057	25196759	1703	2	227612	ENSMUST00000142857.1	445	ENSMUSG00000059555	Tor4a	torsin family 4, member A
9602	merged_macsnarrowPeak_28741	0.423048	0.0738343	0.199636	0.548293	0.163662	0.532548	chr2	25196527	25196967	441	*	Promoter (<=1kb)	2	25192966	25196886	3921	2	227612	ENSMUST00000081869.6	0	ENSMUSG00000059555	Tor4a	torsin family 4, member A
9603	merged_macsnarrowPeak_28742	0.0643087	0.840324	0.0793779	0.838769	-0.113499	0.653404	chr2	25210856	25211700	845	*	Promoter (<=1kb)	2	25199712	25211489	11778	2	58202	ENSMUST00000059849.14	0	ENSMUSG00000013465	Nelfb	negative elongation factor complex member B
9604	merged_macsnarrowPeak_28743	0.12115	0.463551	-0.070451	0.778218	-0.130391	0.385608	chr2	25224223	25225238	1016	*	Promoter (<=1kb)	2	25222160	25224702	2543	2	227613	ENSMUST00000043584.4	0	ENSMUSG00000036752	Tubb4b	tubulin, beta 4B class IVB
9605	merged_macsnarrowPeak_28744	-0.0979212	0.7393	-0.261767	0.314251	-0.19539	0.356627	chr2	25228467	25228884	418	*	Distal Intergenic	2	25222160	25224702	2543	2	227613	ENSMUST00000043584.4	-3765	ENSMUSG00000036752	Tubb4b	tubulin, beta 4B class IVB
9606	merged_macsnarrowPeak_28745	0.0447767	0.940725	0.510352	0.210239	0.0655595	0.899726	chr2	25240743	25241635	893	*	Promoter (<=1kb)	2	25238818	25239988	1171	2	67859	ENSMUST00000043379.4	-755	ENSMUSG00000036731	Cysrt1	cysteine rich tail 1
9607	merged_macsnarrowPeak_28746	0.349126	0.515145	0.481744	0.34889	0.248422	0.597975	chr2	25242162	25242682	521	*	Promoter (<=1kb)	2	25239157	25242452	3296	2	67859	ENSMUST00000114356.2	0	ENSMUSG00000036731	Cysrt1	cysteine rich tail 1
9608	merged_macsnarrowPeak_28747	-0.0233482	0.942782	0.0701955	0.852575	-0.118047	0.614862	chr2	25255104	25256053	950	*	Promoter (<=1kb)	2	25255439	25256292	854	1	227615	ENSMUST00000104998.4	0	ENSMUSG00000078201	Tmem203	transmembrane protein 203
9609	merged_macsnarrowPeak_28748	-0.00964979	0.970677	-0.0578856	0.848187	-0.155139	0.343529	chr2	25262204	25263338	1135	*	Promoter (<=1kb)	2	25262618	25269885	7268	1	97031	ENSMUST00000114336.3	0	ENSMUSG00000048707	Tprn	taperin
9610	merged_macsnarrowPeak_28749	0.0879335	0.763981	-0.0106131	0.98396	-0.180162	0.407994	chr2	25271876	25272761	886	*	Promoter (<=1kb)	2	25271039	25272410	1372	2	68475	ENSMUST00000133697.1	0	ENSMUSG00000026966	Ssna1	SS nuclear autoantigen 1
9611	merged_macsnarrowPeak_2875	-0.149981	0.818983	0.0357262	0.971124	0.132288	0.816739	chr1	162665083	162665754	672	*	Distal Intergenic	1	162647203	162658219	11017	2	100038657	ENSMUST00000169439.2	-6864	ENSMUSG00000091060	Myocos	myocilin opposite strand
9612	merged_macsnarrowPeak_28754	0.043138	0.882327	-0.0141036	0.974805	-0.00996764	0.975357	chr2	25332304	25333097	794	*	Promoter (<=1kb)	2	25332338	25343280	10943	1	227619	ENSMUST00000136245.7	0	ENSMUSG00000036646	Man1b1	mannosidase, alpha, class 1B, member 1
9613	merged_macsnarrowPeak_28755	-0.345752	0.60319	-0.405161	0.545379	-0.365312	0.476282	chr2	25356156	25356646	491	*	Promoter (<=1kb)	2	25352276	25356345	4070	2	83768	ENSMUST00000139108.7	0	ENSMUSG00000026958	Dpp7	dipeptidylpeptidase 7
9614	merged_macsnarrowPeak_28756	0.398113	0.100516	0.15983	0.660009	0.072698	0.821387	chr2	25365057	25365861	805	*	Promoter (<=1kb)	2	25359889	25365682	5794	2	227620	ENSMUST00000102925.3	0	ENSMUSG00000026956	Uap1l1	UDP-N-acteylglucosamine pyrophosphorylase 1-like 1
9615	merged_macsnarrowPeak_28757	-0.144383	0.586127	0.106983	0.749028	-0.127392	0.57579	chr2	25371956	25372703	748	*	Promoter (<=1kb)	2	25372321	25378213	5893	1	72080	ENSMUST00000028329.12	0	ENSMUSG00000026955	Sapcd2	suppressor APC domain containing 2
9616	merged_macsnarrowPeak_2876	-1.13218	8.50324e-08	-0.748688	0.000307132	-0.352381	0.091272	chr1	162727702	162728548	847	*	Promoter (2-3kb)	1	162722905	162724868	1964	2	226562	ENSMUST00000182308.1	-2834	ENSMUSG00000040225	Prrc2c	proline-rich coiled-coil 2C
9617	merged_macsnarrowPeak_28761	0.111549	0.744519	0.171736	0.625485	-0.325887	0.142549	chr2	25422076	25423279	1204	*	Promoter (<=1kb)	2	25423267	25425183	1917	1	14347	ENSMUST00000134259.7	0	ENSMUSG00000036587	Fut7	fucosyltransferase 7
9618	merged_macsnarrowPeak_28762	0.510258	0.065689	0.0858437	0.876118	-0.431043	0.0957751	chr2	25426587	25427169	583	*	Promoter (1-2kb)	2	25428703	25448540	19838	1	11305	ENSMUST00000102919.3	-1534	ENSMUSG00000026944	Abca2	ATP-binding cassette, sub-family A (ABC1), member 2
9619	merged_macsnarrowPeak_28763	0.211916	0.32814	-0.0164622	0.971281	-0.288764	0.10993	chr2	25428406	25429220	815	*	Promoter (<=1kb)	2	25428703	25448540	19838	1	11305	ENSMUST00000102919.3	0	ENSMUSG00000026944	Abca2	ATP-binding cassette, sub-family A (ABC1), member 2
9620	merged_macsnarrowPeak_28764	-0.0498252	0.837768	-0.112303	0.662261	-0.14449	0.409485	chr2	25460608	25461350	743	*	Promoter (<=1kb)	2	25455141	25460952	5812	2	227622	ENSMUST00000133919.7	0	ENSMUSG00000047617	Paxx	non-homologous end joining factor
9621	merged_macsnarrowPeak_28765	-0.519377	0.0139426	-0.18965	0.514117	-0.141757	0.545388	chr2	25465662	25466593	932	*	Promoter (2-3kb)	2	25466712	25469157	2446	2	19215	ENSMUST00000137417.1	2564	ENSMUSG00000015090	Ptgds	prostaglandin D2 synthase (brain)
9622	merged_macsnarrowPeak_28766	-0.109289	0.848931	-0.195595	0.744476	-0.0986311	0.843439	chr2	25482926	25483573	648	*	Distal Intergenic	2	25490847	25493432	2586	2	77701	ENSMUST00000114245.1	9859	ENSMUSG00000026943	Lcn12	lipocalin 12
9623	merged_macsnarrowPeak_28767	0.116572	0.690279	0.00661321	0.991304	-0.129987	0.594293	chr2	25500479	25501239	761	*	Promoter (<=1kb)	2	25500750	25505471	4722	1	30839	ENSMUST00000015239.9	0	ENSMUSG00000015095	Fbxw5	F-box and WD-40 domain protein 5
9624	merged_macsnarrowPeak_28768	-0.52873	0.426978	0.0397557	0.971142	0.514456	0.258311	chr2	25507074	25507273	200	*	Distal Intergenic	2	25503907	25504945	1039	1	30839	ENSMUST00000148845.1	3167	ENSMUSG00000015095	Fbxw5	F-box and WD-40 domain protein 5
9625	merged_macsnarrowPeak_28770	-1.11778	7.50338e-08	-0.132832	0.689706	-0.350967	0.0645478	chr2	25533923	25534891	969	*	Intron (ENSMUST00000028311.12/22030, intron 4 of 10)	2	25518866	25539140	20275	2	22030	ENSMUST00000151742.1	4249	ENSMUSG00000026942	Traf2	TNF receptor-associated factor 2
9626	merged_macsnarrowPeak_28772	-0.120138	0.52651	-0.118367	0.60978	-0.228136	0.113361	chr2	25546532	25547197	666	*	Promoter (<=1kb)	2	25517982	25546940	28959	2	22030	ENSMUST00000028311.12	0	ENSMUSG00000026942	Traf2	TNF receptor-associated factor 2
9627	merged_macsnarrowPeak_28773	-0.603679	0.00134854	0.124451	0.672671	-0.0715605	0.773455	chr2	25549173	25549868	696	*	Promoter (2-3kb)	2	25517982	25546940	28959	2	22030	ENSMUST00000028311.12	-2233	ENSMUSG00000026942	Traf2	TNF receptor-associated factor 2
9628	merged_macsnarrowPeak_28774	0.0906187	0.727731	0.145274	0.608316	-0.164491	0.417185	chr2	25557387	25558188	802	*	Promoter (<=1kb)	2	25557847	25562082	4236	1	59022	ENSMUST00000015236.3	0	ENSMUSG00000015092	Edf1	endothelial differentiation-related factor 1
9629	merged_macsnarrowPeak_28775	-0.222642	0.179312	-0.271756	0.124714	-0.160571	0.304226	chr2	25574573	25575309	737	*	Promoter (<=1kb)	2	25570174	25574845	4672	2	75454	ENSMUST00000142811.1	0	ENSMUSG00000036504	Phpt1	phosphohistidine phosphatase 1
9630	merged_macsnarrowPeak_28776	0.643956	0.194906	0.198735	0.807704	-0.0694186	0.921787	chr2	25580158	25580373	216	*	Promoter (<=1kb)	2	25576973	25579897	2925	2	381353	ENSMUST00000188161.1	-261	ENSMUSG00000029419	Ajm1	apical junction component 1
9631	merged_macsnarrowPeak_28777	0.333732	0.390735	0.0125926	0.988301	-0.100144	0.820467	chr2	25581675	25582032	358	*	Promoter (1-2kb)	2	25576973	25579897	2925	2	381353	ENSMUST00000188161.1	-1778	ENSMUSG00000029419	Ajm1	apical junction component 1
9632	merged_macsnarrowPeak_28779	-0.0108603	0.978677	-0.192631	0.556728	-0.150057	0.565564	chr2	25607795	25608785	991	*	Promoter (<=1kb)	2	25583018	25608521	25504	2	227624	ENSMUST00000058137.8	0	ENSMUSG00000015087	Rabl6	RAB, member RAS oncogene family-like 6
9633	merged_macsnarrowPeak_2878	0.147726	0.514592	0.0492524	0.896008	-0.0956962	0.67158	chr1	162739834	162740859	1026	*	Promoter (<=1kb)	1	162670725	162740525	69801	2	226562	ENSMUST00000182149.7	0	ENSMUSG00000040225	Prrc2c	proline-rich coiled-coil 2C
9634	merged_macsnarrowPeak_28780	0.858499	0.0378636	-0.724287	0.156953	0.235144	0.640788	chr2	25620336	25620826	491	*	Promoter (<=1kb)	2	25620327	25621780	1454	2	51875	ENSMUST00000128149.1	954	ENSMUSG00000026939	Tmem141	transmembrane protein 141
9635	merged_macsnarrowPeak_28787	-0.97783	4.29288e-06	0.171089	0.583998	-0.0742358	0.796587	chr2	25706507	25707378	872	*	Promoter (<=1kb)	2	25706739	25707721	983	1	107771	ENSMUST00000061483.8	0	ENSMUSG00000049086	Bmyc	brain expressed myelocytomatosis oncogene
9636	merged_macsnarrowPeak_28794	0.230238	0.159234	-0.1612	0.473697	-0.275405	0.0623696	chr2	25982810	25983995	1186	*	Promoter (<=1kb)	2	25926838	25983282	56445	2	227634	ENSMUST00000091268.10	0	ENSMUSG00000026933	Camsap1	calmodulin regulated spectrin-associated protein 1
9637	merged_macsnarrowPeak_28795	-0.216006	0.31271	-0.0390264	0.921337	-0.275132	0.115438	chr2	26021126	26022157	1032	*	Promoter (<=1kb)	2	25998543	26021747	23205	2	98766	ENSMUST00000036509.13	0	ENSMUSG00000036352	Ubac1	ubiquitin associated domain containing 1
9638	merged_macsnarrowPeak_28798	0.209459	0.298529	0.0454441	0.902739	-0.14635	0.455631	chr2	26139705	26141090	1386	*	Promoter (<=1kb)	2	26136814	26140521	3708	2	109299	ENSMUST00000133808.1	0	ENSMUSG00000087679	Tmem250-ps	transmembrane protein 250, pseudogene
9639	merged_macsnarrowPeak_288	-0.0792861	0.809444	0.127982	0.716692	0.172814	0.459068	chr1	36766525	36767579	1055	*	Promoter (<=1kb)	1	36766934	36771067	4134	1	22637	ENSMUST00000185871.1	0	ENSMUSG00000026117	Zap70	zeta-chain (TCR) associated protein kinase
9640	merged_macsnarrowPeak_2880	-0.316749	0.0924295	-0.335009	0.0892067	-0.265476	0.104819	chr1	163403449	163404179	731	*	Promoter (<=1kb)	1	163384908	163403669	18762	2	98376	ENSMUST00000045138.5	0	ENSMUSG00000040124	Gorab	golgin, RAB6-interacting
9641	merged_macsnarrowPeak_28802	-0.137827	0.673511	0.0612899	0.897197	-0.181986	0.472131	chr2	26236923	26237666	744	*	Promoter (<=1kb)	2	26209125	26237525	28401	2	227638	ENSMUST00000036187.8	0	ENSMUSG00000036327	Qsox2	quiescin Q6 sulfhydryl oxidase 2
9642	merged_macsnarrowPeak_28804	0.695498	0.000725846	0.285299	0.328942	0.02644	0.942903	chr2	26315104	26316179	1076	*	Promoter (<=1kb)	2	26315515	26348237	32723	1	67839	ENSMUST00000066936.8	0	ENSMUSG00000026930	Gpsm1	G-protein signalling modulator 1 (AGS3-like, C. elegans)
9643	merged_macsnarrowPeak_28806	0.436131	0.509374	0.895157	0.106438	0.689556	0.137965	chr2	26325727	26326179	453	*	Promoter (<=1kb)	2	26325844	26340450	14607	1	67839	ENSMUST00000152895.7	0	ENSMUSG00000026930	Gpsm1	G-protein signalling modulator 1 (AGS3-like, C. elegans)
9644	merged_macsnarrowPeak_28808	-0.146551	0.618164	-0.149758	0.651376	-0.147765	0.53921	chr2	26351836	26352722	887	*	Promoter (<=1kb)	2	26348121	26352100	3980	2	52838	ENSMUST00000125848.1	0	ENSMUSG00000075467	Dnlz	DNL-type zinc finger
9645	merged_macsnarrowPeak_28809	-0.111905	0.740174	0.0861922	0.84176	-0.0324089	0.928882	chr2	26380240	26380907	668	*	Promoter (<=1kb)	2	26362765	26380649	17885	2	227644	ENSMUST00000114115.8	0	ENSMUSG00000036281	Snapc4	small nuclear RNA activating complex, polypeptide 4
9646	merged_macsnarrowPeak_2881	-0.119927	0.638126	-0.0418539	0.915398	-0.25456	0.150906	chr1	163779279	163780068	790	*	Promoter (<=1kb)	1	163779583	163917109	137527	1	16579	ENSMUST00000027877.6	0	ENSMUSG00000026585	Kifap3	kinesin-associated protein 3
9647	merged_macsnarrowPeak_28810	-0.0306478	0.920148	0.076344	0.825989	-0.127555	0.552199	chr2	26388685	26389628	944	*	Promoter (<=1kb)	2	26389339	26397122	7784	1	66865	ENSMUST00000076431.12	0	ENSMUSG00000026926	Pmpca	peptidase (mitochondrial processing) alpha
9648	merged_macsnarrowPeak_28811	0.589493	0.00282523	0.153562	0.64881	-0.0487307	0.879618	chr2	26408674	26409386	713	*	Promoter (<=1kb)	2	26396249	26409200	12952	2	64436	ENSMUST00000145701.7	0	ENSMUSG00000026925	Inpp5e	inositol polyphosphate-5-phosphatase E
9649	merged_macsnarrowPeak_28812	0.23077	0.153996	-0.210954	0.316381	-0.320678	0.0271485	chr2	26444869	26446154	1286	*	Promoter (<=1kb)	2	26445696	26459379	13684	1	100125929	ENSMUST00000133463.1	0	ENSMUSG00000086714	0610009E02Rik	RIKEN cDNA 0610009E02 gene
9650	merged_macsnarrowPeak_28814	-0.258719	0.449164	-0.00994691	0.988805	-0.306309	0.235671	chr2	26483118	26484041	924	*	Intron (ENSMUST00000028288.4/18128, intron 4 of 33)	2	26469825	26470498	674	2	18128	ENSMUST00000129506.1	-12620	ENSMUSG00000026923	Notch1	notch 1
9651	merged_macsnarrowPeak_28815	-0.00347236	0.994242	0.220413	0.545384	0.163061	0.582145	chr2	26492858	26493914	1057	*	Intron (ENSMUST00000028288.4/18128, intron 2 of 33)	2	26457903	26503822	45920	2	18128	ENSMUST00000028288.4	9908	ENSMUSG00000026923	Notch1	notch 1
9652	merged_macsnarrowPeak_28817	0.269012	0.54668	0.124021	0.844137	0.0896615	0.850389	chr2	26498176	26498504	329	*	Exon (ENSMUST00000131393.1/18128, exon 2 of 2)	2	26457903	26503822	45920	2	18128	ENSMUST00000028288.4	5318	ENSMUSG00000026923	Notch1	notch 1
9653	merged_macsnarrowPeak_28818	-0.0249208	0.920037	-0.0246118	0.941585	-0.206481	0.160213	chr2	26502820	26504309	1490	*	Promoter (<=1kb)	2	26457903	26503822	45920	2	18128	ENSMUST00000028288.4	0	ENSMUSG00000026923	Notch1	notch 1
9654	merged_macsnarrowPeak_28819	0.00478666	0.995227	-0.0961079	0.912744	-0.0633767	0.922768	chr2	26507525	26507753	229	*	Intron (ENSMUST00000132820.1/18128, intron 2 of 3)	2	26498155	26503824	5670	2	18128	ENSMUST00000131393.1	-3701	ENSMUSG00000026923	Notch1	notch 1
9655	merged_macsnarrowPeak_28823	0.309642	0.500103	0.0750155	0.921217	0.0256305	0.965387	chr2	26566188	26566560	373	*	Distal Intergenic	2	26580014	26589384	9371	1	353156	ENSMUST00000152713.8	-13454	ENSMUSG00000026921	Egfl7	EGF-like domain 7
9656	merged_macsnarrowPeak_28826	0.212462	0.638078	0.368622	0.3826	0.140948	0.734663	chr2	26586399	26587314	916	*	Promoter (<=1kb)	2	26586630	26592681	6052	1	353156	ENSMUST00000174211.7	0	ENSMUSG00000026921	Egfl7	EGF-like domain 7
9657	merged_macsnarrowPeak_28827	0.126974	0.823406	-0.157734	0.812163	-0.120336	0.807025	chr2	26594026	26594318	293	*	Promoter (2-3kb)	2	26592023	26592681	659	1	353156	ENSMUST00000174465.1	2003	ENSMUSG00000026921	Egfl7	EGF-like domain 7
9658	merged_macsnarrowPeak_28829	0.673404	0.000373191	0.215867	0.48132	-0.05403	0.867779	chr2	26603631	26604629	999	*	Promoter (<=1kb)	2	26593057	26604211	11155	2	67512	ENSMUST00000131940.7	0	ENSMUSG00000026922	Agpat2	1-acylglycerol-3-phosphate O-acyltransferase 2 (lysophosphatidic acid acyltransferase, beta)
9659	merged_macsnarrowPeak_28830	0.306485	0.437754	-0.175053	0.746124	0.118971	0.776288	chr2	26623009	26623405	397	*	Intron (ENSMUST00000174066.2/56279, intron 3 of 6)	2	26628457	26636497	8041	1	56279	ENSMUST00000074240.3	-5052	ENSMUSG00000036186	Dipk1b	divergent protein kinase domain 1B
9660	merged_macsnarrowPeak_28831	1.31054	2.40094e-05	0.19167	0.764837	0.0952801	0.85862	chr2	26628060	26628769	710	*	Promoter (<=1kb)	2	26628457	26636497	8041	1	56279	ENSMUST00000074240.3	0	ENSMUSG00000036186	Dipk1b	divergent protein kinase domain 1B
9661	merged_macsnarrowPeak_28832	-0.181535	0.71177	-0.0393421	0.958216	-0.0300492	0.95549	chr2	26639160	26639509	350	*	Promoter (<=1kb)	2	26639190	26639321	132	2	100306954	ENSMUST00000104004.3	0	ENSMUSG00000077192	Snora17	small nucleolar RNA, H/ACA box 17
9662	merged_macsnarrowPeak_28833	0.587499	0.0129305	0.103838	0.819278	-0.0283042	0.943652	chr2	26639882	26640542	661	*	Promoter (<=1kb)	2	26639190	26639321	132	2	100306954	ENSMUST00000104004.3	-561	ENSMUSG00000077192	Snora17	small nucleolar RNA, H/ACA box 17
9663	merged_macsnarrowPeak_28834	1.09736	4.06984e-08	-0.0983068	0.833818	-0.11815	0.70992	chr2	26646779	26647257	479	*	Distal Intergenic	2	26639190	26639321	132	2	100306954	ENSMUST00000104004.3	-7458	ENSMUSG00000077192	Snora17	small nucleolar RNA, H/ACA box 17
9664	merged_macsnarrowPeak_28837	-0.466623	0.0877432	-0.61326	0.0155022	0.125762	0.675701	chr2	26668663	26669269	607	*	Promoter (2-3kb)	2	26667674	26671282	3609	2	16821	ENSMUST00000028283.1	2013	ENSMUSG00000026919	Lcn4	lipocalin 4
9665	merged_macsnarrowPeak_28841	-0.149821	0.823295	-0.21298	0.766932	0.124877	0.826353	chr2	26753282	26753912	631	*	Distal Intergenic	2	26667674	26671282	3609	2	16821	ENSMUST00000028283.1	-82000	ENSMUSG00000026919	Lcn4	lipocalin 4
9666	merged_macsnarrowPeak_28844	-0.239686	0.202575	-0.0949597	0.737596	-0.23864	0.132819	chr2	26902599	26903304	706	*	Promoter (<=1kb)	2	26890435	26902879	12445	2	20935	ENSMUST00000047632.13	0	ENSMUSG00000036160	Surf6	surfeit gene 6
9667	merged_macsnarrowPeak_28845	0.296897	0.127918	-0.0355722	0.930315	-0.13506	0.522335	chr2	26910116	26911244	1129	*	Promoter (<=1kb)	2	26905262	26910677	5416	2	20933	ENSMUST00000102899.9	0	ENSMUSG00000015776	Med22	mediator complex subunit 22
9668	merged_macsnarrowPeak_28846	0.255767	0.343629	0.258802	0.393905	-0.0409081	0.908673	chr2	26915927	26916888	962	*	Promoter (<=1kb)	2	26913383	26916300	2918	2	20930	ENSMUST00000183520.7	0	ENSMUSG00000015790	Surf1	surfeit gene 1
9669	merged_macsnarrowPeak_28847	0.276504	0.0923465	-0.130361	0.609775	-0.25724	0.103135	chr2	26932874	26933985	1112	*	Promoter (<=1kb)	2	26920040	26933928	13889	2	20932	ENSMUST00000015011.9	0	ENSMUSG00000014867	Surf4	surfeit gene 4
9670	merged_macsnarrowPeak_28848	-0.064411	0.935803	-0.48826	0.420393	0.606542	0.144281	chr2	26936533	26936664	132	*	Promoter (2-3kb)	2	26934069	26953496	19428	1	279029	ENSMUST00000055406.8	2464	ENSMUSG00000049897	Stkld1	serine/threonine kinase-like domain containing 1
9671	merged_macsnarrowPeak_28849	0.0724801	0.822129	-0.162752	0.60978	-0.217931	0.31387	chr2	26964049	26964847	799	*	Promoter (<=1kb)	2	26953563	26964386	10824	2	227656	ENSMUST00000064244.10	0	ENSMUSG00000052406	Rexo4	REX4, 3'-5' exonuclease
9672	merged_macsnarrowPeak_2885	-0.0167966	0.965422	-0.067209	0.882219	-0.0347767	0.921138	chr1	163929619	163930668	1050	*	Promoter (<=1kb)	1	163929765	163955126	25362	1	240880	ENSMUST00000027876.10	0	ENSMUSG00000026584	Scyl3	SCY1-like 3 (S. cerevisiae)
9673	merged_macsnarrowPeak_28850	-0.326718	0.0528844	-0.272317	0.172641	-0.178825	0.295433	chr2	27009569	27010280	712	*	Promoter (<=1kb)	2	27009926	27016849	6924	1	381356	ENSMUST00000114005.8	0	ENSMUSG00000015488	Cacfd1	calcium channel flower domain containing 1
9674	merged_macsnarrowPeak_28852	-0.315994	0.146764	-0.153866	0.598985	-0.226526	0.24358	chr2	27027760	27028241	482	*	Promoter (<=1kb)	2	27021363	27027909	6547	2	227659	ENSMUST00000102890.10	0	ENSMUSG00000036067	Slc2a6	solute carrier family 2 (facilitated glucose transporter), member 6
9675	merged_macsnarrowPeak_28859	-0.427494	0.106094	0.0842839	0.845121	0.572821	0.00182068	chr2	27121878	27122483	606	*	Intron (ENSMUST00000151224.2/109349, intron 1 of 2)	2	27104663	27108981	4319	1	77794	ENSMUST00000139633.1	17215	ENSMUSG00000036040	Adamtsl2	ADAMTS-like 2
9676	merged_macsnarrowPeak_2886	0.136353	0.617939	-0.0222437	0.961949	-0.0997436	0.694471	chr1	163994356	163995552	1197	*	Promoter (<=1kb)	1	163945993	163994796	48804	2	381306	ENSMUST00000097493.9	0	ENSMUSG00000041406	BC055324	cDNA sequence BC055324
9677	merged_macsnarrowPeak_28866	-0.886711	0.000516581	-0.366068	0.227777	-0.105133	0.744732	chr2	27187136	27187973	838	*	Distal Intergenic	2	27189197	27192260	3064	2	192166	ENSMUST00000142136.1	4287	ENSMUSG00000009614	Sardh	sarcosine dehydrogenase
9678	merged_macsnarrowPeak_28867	-0.510055	0.195617	0.273035	0.544598	0.220448	0.536286	chr2	27198525	27199325	801	*	Intron (ENSMUST00000170435.1/ENSMUST00000170435.1, intron 1 of 1)	2	27189197	27192260	3064	2	192166	ENSMUST00000142136.1	-6265	ENSMUSG00000009614	Sardh	sarcosine dehydrogenase
9679	merged_macsnarrowPeak_28868	-1.04418	0.000652118	0.0467986	0.938128	0.222557	0.454279	chr2	27209699	27210290	592	*	Promoter (<=1kb)	2	27189382	27209937	20556	2	192166	ENSMUST00000156434.8	0	ENSMUSG00000009614	Sardh	sarcosine dehydrogenase
9680	merged_macsnarrowPeak_28874	-0.196997	0.76622	-0.0998859	0.909436	0.0233846	0.974142	chr2	27288964	27289573	610	*	Intron (ENSMUST00000185188.7/22325, intron 11 of 29)	2	27268919	27278879	9961	2	22325	ENSMUST00000148067.7	-10085	ENSMUSG00000009621	Vav2	vav 2 oncogene
9681	merged_macsnarrowPeak_28878	-1.38786	0.000130303	-0.137718	0.803056	0.5956	0.021509	chr2	27404387	27405463	1077	*	Intron (ENSMUST00000185188.7/22325, intron 1 of 29)	2	27262104	27426912	164809	2	22325	ENSMUST00000185188.7	21449	ENSMUSG00000009621	Vav2	vav 2 oncogene
9682	merged_macsnarrowPeak_28880	-0.785354	0.17532	-0.10482	0.9102	0.0870758	0.89615	chr2	27411666	27411995	330	*	Intron (ENSMUST00000185188.7/22325, intron 1 of 29)	2	27262104	27426912	164809	2	22325	ENSMUST00000185188.7	14917	ENSMUSG00000009621	Vav2	vav 2 oncogene
9683	merged_macsnarrowPeak_28883	-0.40085	0.425202	-0.0290902	0.973724	0.26895	0.507712	chr2	27425910	27426360	451	*	Promoter (<=1kb)	2	27262104	27426912	164809	2	22325	ENSMUST00000185188.7	552	ENSMUSG00000009621	Vav2	vav 2 oncogene
9684	merged_macsnarrowPeak_28884	-0.254289	0.21858	-0.166499	0.536509	-0.380254	0.0213952	chr2	27426545	27427395	851	*	Promoter (<=1kb)	2	27262104	27426912	164809	2	22325	ENSMUST00000185188.7	0	ENSMUSG00000009621	Vav2	vav 2 oncogene
9685	merged_macsnarrowPeak_28885	-0.371116	0.489724	0.120869	0.875782	0.292889	0.492012	chr2	27428044	27428334	291	*	Promoter (1-2kb)	2	27262104	27427033	164930	2	22325	ENSMUST00000056176.7	-1011	ENSMUSG00000009621	Vav2	vav 2 oncogene
9686	merged_macsnarrowPeak_28886	-0.434398	0.489792	-0.517868	0.383748	0.45537	0.304503	chr2	27432592	27432984	393	*	Distal Intergenic	2	27262104	27427033	164930	2	22325	ENSMUST00000056176.7	-5559	ENSMUSG00000009621	Vav2	vav 2 oncogene
9687	merged_macsnarrowPeak_28887	0.547452	0.0996428	0.0968271	0.88228	-0.174733	0.660053	chr2	27442158	27442914	757	*	Promoter (<=1kb)	2	27442324	27444221	1898	1	100504116	ENSMUST00000209765.1	0	ENSMUSG00000109946	Brd3os	bromodomain containing 3, opposite strand
9688	merged_macsnarrowPeak_28889	0.277417	0.0846599	-0.0454767	0.890965	-0.23176	0.130719	chr2	27475089	27476395	1307	*	Promoter (<=1kb)	2	27445579	27475398	29820	2	67382	ENSMUST00000028282.14	0	ENSMUSG00000026918	Brd3	bromodomain containing 3
9689	merged_macsnarrowPeak_28890	-0.00921848	0.978677	-0.00808654	0.988014	-0.130192	0.555915	chr2	27514589	27515789	1201	*	Promoter (<=1kb)	2	27515157	27520653	5497	1	140858	ENSMUST00000144315.7	0	ENSMUSG00000026917	Wdr5	WD repeat domain 5
9690	merged_macsnarrowPeak_28891	-0.184435	0.3847	-0.227155	0.305752	-0.18452	0.296423	chr2	27539819	27540828	1010	*	Exon (ENSMUST00000142511.1/ENSMUST00000142511.1, exon 1 of 2)	2	27527772	27533355	5584	1	140858	ENSMUST00000125088.1	12047	ENSMUSG00000026917	Wdr5	WD repeat domain 5
9691	merged_macsnarrowPeak_28892	0.138103	0.720036	0.0305739	0.961558	-0.378691	0.156258	chr2	27676717	27677894	1178	*	Promoter (<=1kb)	2	27677201	27762957	85757	1	20181	ENSMUST00000077257.11	0	ENSMUSG00000015846	Rxra	retinoid X receptor alpha
9692	merged_macsnarrowPeak_28893	-0.744894	0.0625435	-0.0785367	0.914119	-0.204469	0.618336	chr2	27693624	27694201	578	*	Intron (ENSMUST00000129514.7/20181, intron 1 of 3)	2	27709292	27760183	50892	1	20181	ENSMUST00000100251.8	-15091	ENSMUSG00000015846	Rxra	retinoid X receptor alpha
9693	merged_macsnarrowPeak_28895	-0.969852	0.0419838	-0.308775	0.613069	-0.809922	0.0245917	chr2	27728243	27729264	1022	*	Intron (ENSMUST00000129514.7/20181, intron 1 of 3)	2	27725219	27759688	34470	1	20181	ENSMUST00000238913.1	3024	ENSMUSG00000015846	Rxra	retinoid X receptor alpha
9694	merged_macsnarrowPeak_28898	0.0337361	0.971259	0.0682843	0.952621	0.49097	0.357511	chr2	27744924	27745532	609	*	Intron (ENSMUST00000077257.11/20181, intron 4 of 9)	2	27740201	27748671	8471	1	20181	ENSMUST00000148756.1	4723	ENSMUSG00000015846	Rxra	retinoid X receptor alpha
9695	merged_macsnarrowPeak_289	0.759	0.0737098	0.223962	0.749713	0.377251	0.379058	chr1	36784644	36785107	464	*	Distal Intergenic	1	36778984	36782815	3832	1	22637	ENSMUST00000190128.1	5660	ENSMUSG00000026117	Zap70	zeta-chain (TCR) associated protein kinase
9696	merged_macsnarrowPeak_2890	-0.479105	0.328902	-0.249707	0.682057	0.0951851	0.861902	chr1	164061981	164062355	375	*	Promoter (<=1kb)	1	164061982	164084181	22200	1	20343	ENSMUST00000192047.5	0	ENSMUSG00000026581	Sell	selectin, lymphocyte
9697	merged_macsnarrowPeak_28902	-1.03788	0.0272509	0.132079	0.858645	0.122539	0.816743	chr2	28466077	28466441	365	*	Promoter (<=1kb)	2	28462001	28466332	4332	2	69327	ENSMUST00000086370.10	0	ENSMUSG00000026831	Pierce1	piercer of microtubule wall 1
9698	merged_macsnarrowPeak_28903	0.244752	0.509374	0.211532	0.628675	-0.293765	0.325238	chr2	28467895	28468328	434	*	Promoter (<=1kb)	2	28468066	28471178	3113	1	118451	ENSMUST00000038600.3	0	ENSMUSG00000035772	Mrps2	mitochondrial ribosomal protein S2
9699	merged_macsnarrowPeak_28905	0.293918	0.372056	0.533463	0.0783448	-0.141562	0.681426	chr2	28513025	28513893	869	*	Promoter (<=1kb)	2	28513125	28542950	29826	1	19730	ENSMUST00000135803.7	0	ENSMUSG00000026821	Ralgds	ral guanine nucleotide dissociation stimulator
9700	merged_macsnarrowPeak_28906	0.410963	0.232378	0.229243	0.617897	-0.575645	0.0379249	chr2	28514461	28514824	364	*	Promoter (1-2kb)	2	28513326	28553081	39756	1	19730	ENSMUST00000028170.14	1135	ENSMUSG00000026821	Ralgds	ral guanine nucleotide dissociation stimulator
9701	merged_macsnarrowPeak_28907	-0.225232	0.47561	0.0118416	0.985426	-0.737603	0.000136093	chr2	28517282	28517882	601	*	Intron (ENSMUST00000135803.7/19730, intron 1 of 3)	2	28513326	28553081	39756	1	19730	ENSMUST00000028170.14	3956	ENSMUSG00000026821	Ralgds	ral guanine nucleotide dissociation stimulator
9702	merged_macsnarrowPeak_28908	-0.960236	0.00110446	-0.360395	0.336682	-0.502345	0.0567337	chr2	28518270	28518642	373	*	Intron (ENSMUST00000135803.7/19730, intron 1 of 3)	2	28513326	28553081	39756	1	19730	ENSMUST00000028170.14	4944	ENSMUSG00000026821	Ralgds	ral guanine nucleotide dissociation stimulator
9703	merged_macsnarrowPeak_28909	0.0103689	0.983802	0.183728	0.682057	0.0393083	0.930321	chr2	28525180	28526681	1502	*	Promoter (1-2kb)	2	28527850	28552267	24418	1	19730	ENSMUST00000238699.1	-1169	ENSMUSG00000026821	Ralgds	ral guanine nucleotide dissociation stimulator
9704	merged_macsnarrowPeak_28910	-0.22501	0.435147	0.166769	0.650888	-0.178655	0.496855	chr2	28533071	28533814	744	*	Promoter (<=1kb)	2	28533355	28553066	19712	1	19730	ENSMUST00000113893.7	0	ENSMUSG00000026821	Ralgds	ral guanine nucleotide dissociation stimulator
9705	merged_macsnarrowPeak_28911	0.943276	0.00257892	-0.227468	0.683628	0.342859	0.330198	chr2	28539941	28540379	439	*	Promoter (<=1kb)	2	28540726	28542902	2177	1	19730	ENSMUST00000146217.1	-347	ENSMUSG00000026821	Ralgds	ral guanine nucleotide dissociation stimulator
9706	merged_macsnarrowPeak_28913	0.607039	0.113524	0.306102	0.553278	-0.0022191	0.99759	chr2	28547757	28548224	468	*	Promoter (<=1kb)	2	28547550	28548976	1427	1	19730	ENSMUST00000130281.1	207	ENSMUSG00000026821	Ralgds	ral guanine nucleotide dissociation stimulator
9707	merged_macsnarrowPeak_28914	-0.162886	0.529	-0.0544085	0.890965	-0.2202	0.258311	chr2	28582518	28583402	885	*	Promoter (<=1kb)	2	28566311	28583189	16879	2	70239	ENSMUST00000113889.8	0	ENSMUSG00000026816	Gtf3c5	general transcription factor IIIC, polypeptide 5
9708	merged_macsnarrowPeak_28916	0.0183905	0.956163	-0.158726	0.60785	-0.376898	0.0401611	chr2	28640615	28641816	1202	*	Promoter (<=1kb)	2	28641228	28672507	31280	1	64930	ENSMUST00000156857.7	0	ENSMUSG00000026812	Tsc1	TSC complex subunit 1
9709	merged_macsnarrowPeak_28919	0.0971145	0.747419	-0.0822995	0.835481	-0.147451	0.539483	chr2	28839898	28841006	1109	*	Promoter (<=1kb)	2	28840406	28847511	7106	1	227674	ENSMUST00000147779.7	0	ENSMUSG00000026806	Ddx31	DEAD/H box helicase 31
9710	merged_macsnarrowPeak_2892	-0.473406	0.294034	-0.306078	0.550853	-0.439996	0.210534	chr1	164063635	164064276	642	*	Promoter (1-2kb)	1	164062189	164079692	17504	1	20343	ENSMUST00000097491.9	1446	ENSMUSG00000026581	Sell	selectin, lymphocyte
9711	merged_macsnarrowPeak_28924	-0.339788	0.626559	0.242811	0.765059	0.0322413	0.967026	chr2	29052948	29053290	343	*	Promoter (1-2kb)	2	28926949	29055024	128076	2	329375	ENSMUST00000189027.6	1734	ENSMUSG00000079502	Cfap77	cilia and flagella associated protein 77
9712	merged_macsnarrowPeak_28925	-0.358845	0.140101	-0.035232	0.93914	-0.219188	0.310119	chr2	29053812	29055409	1598	*	Promoter (<=1kb)	2	28926949	29055024	128076	2	329375	ENSMUST00000189027.6	0	ENSMUSG00000079502	Cfap77	cilia and flagella associated protein 77
9713	merged_macsnarrowPeak_28926	-0.188885	0.524863	-0.127193	0.740983	-0.105358	0.713636	chr2	29060024	29060766	743	*	Promoter (<=1kb)	2	29060262	29087656	27395	1	22130	ENSMUST00000100237.3	0	ENSMUSG00000026803	Ttf1	transcription termination factor, RNA polymerase I
9714	merged_macsnarrowPeak_28927	-0.720535	0.0182717	0.0875013	0.870299	-0.330785	0.219648	chr2	29095615	29095968	354	*	Distal Intergenic	2	29083409	29084692	1284	1	22130	ENSMUST00000130506.1	12206	ENSMUSG00000026803	Ttf1	transcription termination factor, RNA polymerase I
9715	merged_macsnarrowPeak_28928	-0.101115	0.892343	0.323833	0.628641	0.326542	0.503831	chr2	29096716	29097025	310	*	Distal Intergenic	2	29083409	29084692	1284	1	22130	ENSMUST00000130506.1	13307	ENSMUSG00000026803	Ttf1	transcription termination factor, RNA polymerase I
9716	merged_macsnarrowPeak_28929	-0.0310788	0.953748	0.0794883	0.899194	0.118543	0.768266	chr2	29097509	29097917	409	*	Distal Intergenic	2	29083409	29084692	1284	1	22130	ENSMUST00000130506.1	14100	ENSMUSG00000026803	Ttf1	transcription termination factor, RNA polymerase I
9717	merged_macsnarrowPeak_2893	-1.03993	0.117121	-0.161009	0.882914	0.794701	0.109212	chr1	164069102	164069571	470	*	Promoter (<=1kb)	1	164068962	164079996	11035	1	20343	ENSMUST00000195358.1	140	ENSMUSG00000026581	Sell	selectin, lymphocyte
9718	merged_macsnarrowPeak_28933	-0.530377	0.324547	0.0550079	0.950063	0.0930439	0.874872	chr2	29122595	29122744	150	*	Promoter (1-2kb)	2	29124181	29130245	6065	1	269254	ENSMUST00000129544.7	-1437	ENSMUSG00000043535	Setx	senataxin
9719	merged_macsnarrowPeak_28934	0.011366	0.965624	-0.0711717	0.813171	-0.242417	0.114671	chr2	29124669	29125690	1022	*	Promoter (<=1kb)	2	29124992	29182471	57480	1	269254	ENSMUST00000061578.8	0	ENSMUSG00000043535	Setx	senataxin
9720	merged_macsnarrowPeak_28935	0.322615	0.52563	0.17417	0.810197	-0.148709	0.780003	chr2	29194496	29195198	703	*	3' UTR	2	29198468	29204024	5557	2	171171	ENSMUST00000147897.7	8826	ENSMUSG00000035513	Ntng2	netrin G2
9721	merged_macsnarrowPeak_28939	0.0813381	0.835066	0.317868	0.316489	0.0187749	0.963704	chr2	29252141	29253813	1673	*	Promoter (<=1kb)	2	29203822	29253005	49184	2	171171	ENSMUST00000071201.4	0	ENSMUSG00000035513	Ntng2	netrin G2
9722	merged_macsnarrowPeak_2894	-0.687855	0.160865	-0.163591	0.823283	-0.00232414	0.997678	chr1	164071100	164071460	361	*	Promoter (2-3kb)	1	164068962	164079996	11035	1	20343	ENSMUST00000195358.1	2138	ENSMUSG00000026581	Sell	selectin, lymphocyte
9723	merged_macsnarrowPeak_28940	-0.452778	0.239751	-0.0287173	0.969136	-0.271709	0.421323	chr2	29346537	29347146	610	*	Promoter (<=1kb)	2	29346819	29524793	177975	1	68975	ENSMUST00000028139.10	0	ENSMUSG00000026799	Med27	mediator complex subunit 27
9724	merged_macsnarrowPeak_28943	-1.28492	0.0044832	0.24548	0.657101	1.22904	2.0155e-06	chr2	29388419	29389232	814	*	Promoter (2-3kb)	2	29391344	29522851	131508	1	68975	ENSMUST00000123522.7	-2112	ENSMUSG00000026799	Med27	mediator complex subunit 27
9725	merged_macsnarrowPeak_28949	0.56451	0.000312319	-0.0258364	0.948096	-0.175122	0.352522	chr2	29619315	29620337	1023	*	Promoter (<=1kb)	2	29619720	29740353	120634	1	107746	ENSMUST00000095087.10	0	ENSMUSG00000039844	Rapgef1	Rap guanine nucleotide exchange factor (GEF) 1
9726	merged_macsnarrowPeak_2895	0.173782	0.803704	0.703153	0.17371	0.581684	0.166575	chr1	164072011	164072507	497	*	Exon (ENSMUST00000192047.5/20343, exon 6 of 8)	1	164068962	164079996	11035	1	20343	ENSMUST00000195358.1	3049	ENSMUSG00000026581	Sell	selectin, lymphocyte
9727	merged_macsnarrowPeak_28950	0.134768	0.711693	0.36459	0.219737	0.255456	0.308194	chr2	29622256	29622823	568	*	Promoter (2-3kb)	2	29619910	29738327	118418	1	107746	ENSMUST00000147755.9	2346	ENSMUSG00000039844	Rapgef1	Rap guanine nucleotide exchange factor (GEF) 1
9728	merged_macsnarrowPeak_28951	0.209852	0.73078	-0.360968	0.55824	-0.630369	0.118291	chr2	29624925	29625099	175	*	Intron (ENSMUST00000095087.10/107746, intron 1 of 25)	2	29619910	29738327	118418	1	107746	ENSMUST00000147755.9	5015	ENSMUSG00000039844	Rapgef1	Rap guanine nucleotide exchange factor (GEF) 1
9729	merged_macsnarrowPeak_28953	0.0999677	0.828641	-0.103373	0.857765	0.0348126	0.942083	chr2	29632010	29632692	683	*	Intron (ENSMUST00000095087.10/107746, intron 1 of 25)	2	29643815	29738975	95161	1	107746	ENSMUST00000238899.1	-11123	ENSMUSG00000039844	Rapgef1	Rap guanine nucleotide exchange factor (GEF) 1
9730	merged_macsnarrowPeak_28954	-0.269481	0.696841	-0.040955	0.969201	0.00922202	0.990584	chr2	29637316	29637927	612	*	Intron (ENSMUST00000095087.10/107746, intron 1 of 25)	2	29643815	29738975	95161	1	107746	ENSMUST00000238899.1	-5888	ENSMUSG00000039844	Rapgef1	Rap guanine nucleotide exchange factor (GEF) 1
9731	merged_macsnarrowPeak_28957	0.0226304	0.97799	-0.172865	0.833742	-0.299189	0.555172	chr2	29649847	29650358	512	*	Intron (ENSMUST00000095087.10/107746, intron 1 of 25)	2	29643815	29738975	95161	1	107746	ENSMUST00000238899.1	6032	ENSMUSG00000039844	Rapgef1	Rap guanine nucleotide exchange factor (GEF) 1
9732	merged_macsnarrowPeak_28959	-0.604005	0.0111647	-0.0913934	0.829427	0.143594	0.587195	chr2	29661660	29662401	742	*	Intron (ENSMUST00000095087.10/107746, intron 1 of 25)	2	29643815	29738975	95161	1	107746	ENSMUST00000238899.1	17845	ENSMUSG00000039844	Rapgef1	Rap guanine nucleotide exchange factor (GEF) 1
9733	merged_macsnarrowPeak_28960	-0.55495	0.286705	-0.194667	0.790608	0.0891748	0.883421	chr2	29666752	29666925	174	*	Intron (ENSMUST00000095087.10/107746, intron 1 of 25)	2	29643815	29738975	95161	1	107746	ENSMUST00000238899.1	22937	ENSMUSG00000039844	Rapgef1	Rap guanine nucleotide exchange factor (GEF) 1
9734	merged_macsnarrowPeak_28961	-0.111249	0.811258	0.0709754	0.908614	0.104986	0.790614	chr2	29670258	29670973	716	*	Intron (ENSMUST00000095087.10/107746, intron 1 of 25)	2	29643815	29738975	95161	1	107746	ENSMUST00000238899.1	26443	ENSMUSG00000039844	Rapgef1	Rap guanine nucleotide exchange factor (GEF) 1
9735	merged_macsnarrowPeak_28962	-0.158781	0.640016	-0.134949	0.736942	0.224695	0.359928	chr2	29672606	29673303	698	*	Intron (ENSMUST00000095087.10/107746, intron 1 of 25)	2	29643815	29738975	95161	1	107746	ENSMUST00000238899.1	28791	ENSMUSG00000039844	Rapgef1	Rap guanine nucleotide exchange factor (GEF) 1
9736	merged_macsnarrowPeak_28966	-0.626209	0.354842	0.582022	0.347574	0.293345	0.607868	chr2	29706384	29707065	682	*	Intron (ENSMUST00000095087.10/107746, intron 10 of 25)	2	29702482	29740363	37882	1	107746	ENSMUST00000147488.1	3902	ENSMUSG00000039844	Rapgef1	Rap guanine nucleotide exchange factor (GEF) 1
9737	merged_macsnarrowPeak_28967	0.023036	0.970078	-0.0800769	0.909734	0.037301	0.944882	chr2	29724898	29725378	481	*	Intron (ENSMUST00000095087.10/107746, intron 15 of 25)	2	29730593	29735848	5256	1	107746	ENSMUST00000137719.1	-5215	ENSMUSG00000039844	Rapgef1	Rap guanine nucleotide exchange factor (GEF) 1
9738	merged_macsnarrowPeak_2897	-0.646602	0.239719	-0.452455	0.435767	-0.152085	0.791192	chr1	164077138	164077330	193	*	Intron (ENSMUST00000192047.5/20343, intron 7 of 7)	1	164068962	164079996	11035	1	20343	ENSMUST00000195358.1	8176	ENSMUSG00000026581	Sell	selectin, lymphocyte
9739	merged_macsnarrowPeak_28970	-0.13937	0.644202	-0.400994	0.106839	-0.237422	0.280544	chr2	29787419	29788546	1128	*	Promoter (<=1kb)	2	29761224	29787648	26425	2	227682	ENSMUST00000113807.9	0	ENSMUSG00000039826	Trub2	TruB pseudouridine (psi) synthase family member 2
9740	merged_macsnarrowPeak_28971	-0.0150642	0.960858	-0.00994777	0.98299	-0.101555	0.640816	chr2	29802508	29803155	648	*	Promoter (<=1kb)	2	29802634	29817522	14889	1	26569	ENSMUST00000080065.2	0	ENSMUSG00000059316	Slc27a4	solute carrier family 27 (fatty acid transporter), member 4
9741	merged_macsnarrowPeak_28972	0.104803	0.893064	0.127979	0.891158	-0.109959	0.870935	chr2	29817618	29818083	466	*	Promoter (1-2kb)	2	29820075	29843145	23071	1	68205	ENSMUST00000149379.7	-1992	ENSMUSG00000069020	Urm1	ubiquitin related modifier 1
9742	merged_macsnarrowPeak_28973	0.0607856	0.919625	0.266239	0.607179	0.222925	0.57613	chr2	29820120	29820931	812	*	Promoter (<=1kb)	2	29820075	29843145	23071	1	68205	ENSMUST00000149379.7	45	ENSMUSG00000069020	Urm1	ubiquitin related modifier 1
9743	merged_macsnarrowPeak_28974	-0.565592	0.00231549	-0.221333	0.365318	-0.277246	0.113769	chr2	29826823	29827624	802	*	Promoter (<=1kb)	2	29827342	29843374	16033	1	68205	ENSMUST00000156944.7	0	ENSMUSG00000069020	Urm1	ubiquitin related modifier 1
9744	merged_macsnarrowPeak_28976	0.445971	0.109982	0.202869	0.605327	0.00708049	0.987862	chr2	29868957	29869800	844	*	Promoter (<=1kb)	2	29869164	29871355	2192	1	99151	ENSMUST00000154464.7	0	ENSMUSG00000039787	Cercam	cerebral endothelial cell adhesion molecule
9745	merged_macsnarrowPeak_28977	0.0651854	0.804224	0.0270957	0.946057	-0.104799	0.631954	chr2	29889095	29890488	1394	*	Promoter (<=1kb)	2	29889221	29901107	11887	1	18286	ENSMUST00000123335.7	0	ENSMUSG00000026790	Odf2	outer dense fiber of sperm tails 2
9746	merged_macsnarrowPeak_28978	-0.0129867	0.970732	0.0835792	0.82342	-0.130086	0.581716	chr2	29935080	29935653	574	*	Promoter (<=1kb)	2	29935426	29960371	24946	1	74412	ENSMUST00000019859.8	0	ENSMUSG00000019715	Gle1	GLE1 RNA export mediator (yeast)
9747	merged_macsnarrowPeak_2898	-0.537575	0.132095	-0.705984	0.0405827	-0.616484	0.0298065	chr1	164078256	164078850	595	*	Intron (ENSMUST00000192047.5/20343, intron 7 of 7)	1	164068962	164079996	11035	1	20343	ENSMUST00000195358.1	9294	ENSMUSG00000026581	Sell	selectin, lymphocyte
9748	merged_macsnarrowPeak_28980	0.094881	0.675168	-0.0556416	0.871331	-0.187798	0.285004	chr2	29965184	29966103	920	*	Promoter (<=1kb)	2	29965560	30031448	65889	1	20740	ENSMUST00000113719.8	0	ENSMUSG00000057738	Sptan1	spectrin alpha, non-erythrocytic 1
9749	merged_macsnarrowPeak_28984	0.171233	0.821548	0.144517	0.880459	-0.118886	0.865146	chr2	30042541	30042857	317	*	Intron (ENSMUST00000113711.2/71820, intron 1 of 8)	2	30047171	30048861	1691	2	71820	ENSMUST00000146275.1	6004	ENSMUSG00000039715	Dync2i2	dynein 2 intermediate chain 2
9750	merged_macsnarrowPeak_28985	-0.137905	0.696004	0.14362	0.730008	-0.292437	0.239692	chr2	30048586	30049321	736	*	Promoter (<=1kb)	2	30031546	30048881	17336	2	71820	ENSMUST00000113711.2	0	ENSMUSG00000039715	Dync2i2	dynein 2 intermediate chain 2
9751	merged_macsnarrowPeak_28987	0.0295259	0.968818	0.530224	0.303389	0.307137	0.497798	chr2	30061817	30062088	272	*	Promoter (<=1kb)	2	30061853	30072577	10725	1	56086	ENSMUST00000102866.9	0	ENSMUSG00000054766	Set	SET nuclear oncogene
9752	merged_macsnarrowPeak_28988	0.25625	0.694485	0.169443	0.840564	-0.336317	0.507295	chr2	30062700	30062873	174	*	Promoter (<=1kb)	2	30062601	30071118	8518	1	56086	ENSMUST00000125824.7	99	ENSMUSG00000054766	Set	SET nuclear oncogene
9753	merged_macsnarrowPeak_28989	0.283544	0.0838412	0.0495374	0.885036	-0.19833	0.239238	chr2	30065944	30067405	1462	*	Promoter (<=1kb)	2	30066456	30072577	6122	1	56086	ENSMUST00000067996.6	0	ENSMUSG00000054766	Set	SET nuclear oncogene
9754	merged_macsnarrowPeak_28990	0.284168	0.233615	0.15606	0.630088	-0.186486	0.415571	chr2	30077321	30078473	1153	*	Promoter (<=1kb)	2	30077684	30081125	3442	1	263803	ENSMUST00000125346.7	0	ENSMUSG00000026785	Pkn3	protein kinase N3
9755	merged_macsnarrowPeak_28991	0.0862366	0.69454	-0.0353375	0.919695	-0.180138	0.2803	chr2	30093464	30094165	702	*	Promoter (<=1kb)	2	30090944	30093648	2705	2	66220	ENSMUST00000102865.10	0	ENSMUSG00000015335	Zdhhc12	zinc finger, DHHC domain containing 12
9756	merged_macsnarrowPeak_28994	-0.123294	0.747629	0.175952	0.646669	0.573321	0.00502207	chr2	30119803	30120193	391	*	Intron (ENSMUST00000044751.13/227693, intron 1 of 15)	2	30097283	30124454	27172	2	227693	ENSMUST00000044751.13	4261	ENSMUSG00000039686	Zer1	zyg-11 related, cell cycle regulator
9757	merged_macsnarrowPeak_28995	-0.160098	0.476488	0.0113379	0.979406	0.0105411	0.972305	chr2	30124048	30124915	868	*	Promoter (<=1kb)	2	30097283	30124454	27172	2	227693	ENSMUST00000044751.13	0	ENSMUSG00000039686	Zer1	zyg-11 related, cell cycle regulator
9758	merged_macsnarrowPeak_28996	-0.267385	0.180618	-0.00384653	0.993404	-0.188388	0.292841	chr2	30133426	30134210	785	*	Promoter (<=1kb)	2	30133746	30137296	3551	1	70296	ENSMUST00000136183.7	0	ENSMUSG00000039678	Tbc1d13	TBC1 domain family, member 13
9759	merged_macsnarrowPeak_28998	0.0251	0.937641	0.0831326	0.812163	-0.194893	0.320358	chr2	30171335	30172207	873	*	Promoter (<=1kb)	2	30171493	30174069	2577	1	13804	ENSMUST00000015481.5	0	ENSMUSG00000015337	Endog	endonuclease G
9760	merged_macsnarrowPeak_28999	-0.0809023	0.760127	-0.0589831	0.868537	-0.257047	0.133183	chr2	30178222	30178788	567	*	Promoter (<=1kb)	2	30173453	30178429	4977	2	227695	ENSMUST00000142669.7	0	ENSMUSG00000039660	Spout1	SPOUT domain containing methyltransferase 1
9761	merged_macsnarrowPeak_290	0.434878	0.186487	0.082628	0.893451	0.367611	0.207751	chr1	36797394	36798100	707	*	Intron (ENSMUST00000027290.11/56030, intron 35 of 40)	1	36808539	36810536	1998	2	56030	ENSMUST00000187917.1	12436	ENSMUSG00000026116	Tmem131	transmembrane protein 131
9762	merged_macsnarrowPeak_29002	-0.11065	0.730532	-0.0556571	0.907572	-0.14421	0.587249	chr2	30251582	30252192	611	*	Intron (ENSMUST00000113654.7/241296, intron 1 of 2)	2	30240567	30282148	41582	1	241296	ENSMUST00000139454.2	11015	ENSMUSG00000007476	Lrrc8a	leucine rich repeat containing 8A VRAC subunit A
9763	merged_macsnarrowPeak_29004	0.075839	0.924062	0.0789175	0.935139	0.324043	0.511479	chr2	30253940	30254118	179	*	Intron (ENSMUST00000113654.7/241296, intron 1 of 2)	2	30266203	30282148	15946	1	227696	ENSMUST00000154647.7	-12085	ENSMUSG00000079484	Phyhd1	phytanoyl-CoA dioxygenase domain containing 1
9764	merged_macsnarrowPeak_29007	0.293433	0.449904	-0.0511419	0.939146	-0.223512	0.522129	chr2	30270111	30270669	559	*	Intron (ENSMUST00000139454.2/241296, intron 5 of 12)	2	30266863	30282098	15236	1	227696	ENSMUST00000138254.7	3248	ENSMUSG00000079484	Phyhd1	phytanoyl-CoA dioxygenase domain containing 1
9765	merged_macsnarrowPeak_29008	0.0772396	0.796278	0.0158794	0.97425	-0.178049	0.420258	chr2	30285908	30286813	906	*	Promoter (<=1kb)	2	30284231	30286334	2104	2	227697	ENSMUST00000100219.4	0	ENSMUSG00000075419	Dolk	dolichol kinase
9766	merged_macsnarrowPeak_29009	0.0851814	0.769732	-0.0669122	0.871987	-0.238686	0.254523	chr2	30358635	30359476	842	*	Promoter (<=1kb)	2	30344809	30359240	14432	2	227700	ENSMUST00000100215.10	0	ENSMUSG00000026860	Sh3glb2	SH3-domain GRB2-like endophilin B2
9767	merged_macsnarrowPeak_29010	0.0648205	0.797556	-0.0445249	0.901242	-0.176828	0.319171	chr2	30363829	30364458	630	*	Promoter (<=1kb)	2	30364233	30385521	21289	1	108958	ENSMUST00000077977.13	0	ENSMUSG00000026858	Miga2	mitoguardin 2
9768	merged_macsnarrowPeak_29011	-0.117071	0.54648	-0.0739821	0.796771	-0.104799	0.571126	chr2	30391981	30393202	1222	*	Promoter (<=1kb)	2	30392254	30400529	8276	1	57170	ENSMUST00000028209.14	0	ENSMUSG00000026856	Dolpp1	dolichyl pyrophosphate phosphatase 1
9769	merged_macsnarrowPeak_29013	0.0536151	0.842943	0.194592	0.413385	-0.0097866	0.974978	chr2	30415403	30416500	1098	*	Promoter (<=1kb)	2	30416039	30447805	31767	1	110854	ENSMUST00000042055.9	0	ENSMUSG00000039515	Ptpa	protein phosphatase 2 protein activator
9770	merged_macsnarrowPeak_29014	-0.0122598	0.986159	-0.322894	0.559066	-0.449309	0.237388	chr2	30435723	30436224	502	*	Promoter (2-3kb)	2	30438229	30446950	8722	1	110854	ENSMUST00000125561.6	-2005	ENSMUSG00000039515	Ptpa	protein phosphatase 2 protein activator
9771	merged_macsnarrowPeak_29015	0.00963394	0.979486	-0.129981	0.697562	-0.0439349	0.886716	chr2	30440991	30442193	1203	*	Promoter (<=1kb)	2	30441853	30447131	5279	1	110854	ENSMUST00000131476.7	0	ENSMUSG00000039515	Ptpa	protein phosphatase 2 protein activator
9772	merged_macsnarrowPeak_29016	-0.0704986	0.788183	-0.124014	0.653339	-0.104642	0.618237	chr2	30463736	30464430	695	*	Distal Intergenic	2	30471537	30474219	2683	2	72500	ENSMUST00000065134.3	9789	ENSMUSG00000089762	Ier5l	immediate early response 5-like
9773	merged_macsnarrowPeak_29017	0.124144	0.83002	0.385126	0.431979	-0.19838	0.661183	chr2	30469799	30470382	584	*	Distal Intergenic	2	30471537	30474219	2683	2	72500	ENSMUST00000065134.3	3837	ENSMUSG00000089762	Ier5l	immediate early response 5-like
9774	merged_macsnarrowPeak_29018	0.565823	0.183265	0.327013	0.549819	0.128841	0.805289	chr2	30471879	30472489	611	*	Promoter (1-2kb)	2	30471537	30474219	2683	2	72500	ENSMUST00000065134.3	1730	ENSMUSG00000089762	Ier5l	immediate early response 5-like
9775	merged_macsnarrowPeak_29019	0.183127	0.701575	-0.0975036	0.887583	-0.230668	0.553678	chr2	30473419	30474372	954	*	Promoter (<=1kb)	2	30471537	30474219	2683	2	72500	ENSMUST00000065134.3	0	ENSMUSG00000089762	Ier5l	immediate early response 5-like
9776	merged_macsnarrowPeak_29020	-0.367119	0.259558	0.131379	0.769499	0.0248707	0.95322	chr2	30495746	30496430	685	*	Distal Intergenic	2	30471537	30474219	2683	2	72500	ENSMUST00000065134.3	-21527	ENSMUSG00000089762	Ier5l	immediate early response 5-like
9777	merged_macsnarrowPeak_29021	0.524453	0.414559	-0.271853	0.769499	0.612696	0.231713	chr2	30507342	30507745	404	*	Distal Intergenic	2	30471537	30474219	2683	2	72500	ENSMUST00000065134.3	-33123	ENSMUSG00000089762	Ier5l	immediate early response 5-like
9778	merged_macsnarrowPeak_29023	0.654029	0.20173	-0.470435	0.469941	0.996205	0.00891524	chr2	30527575	30528031	457	*	Distal Intergenic	2	30471537	30474219	2683	2	72500	ENSMUST00000065134.3	-53356	ENSMUSG00000089762	Ier5l	immediate early response 5-like
9779	merged_macsnarrowPeak_29025	-0.171403	0.709514	0.147598	0.782105	-0.272877	0.401452	chr2	30544869	30545432	564	*	Distal Intergenic	2	30595040	30608943	13904	1	78617	ENSMUST00000102853.3	-49608	ENSMUSG00000047363	Cstad	CSA-conditional, T cell activation-dependent protein
9780	merged_macsnarrowPeak_29026	-0.175916	0.676854	0.0572865	0.925184	0.162967	0.632458	chr2	30547504	30548217	714	*	Distal Intergenic	2	30595040	30608943	13904	1	78617	ENSMUST00000102853.3	-46823	ENSMUSG00000047363	Cstad	CSA-conditional, T cell activation-dependent protein
9781	merged_macsnarrowPeak_29030	0.265986	0.534326	0.0583351	0.933362	0.644043	0.019004	chr2	30587132	30587639	508	*	Distal Intergenic	2	30595040	30608943	13904	1	78617	ENSMUST00000102853.3	-7401	ENSMUSG00000047363	Cstad	CSA-conditional, T cell activation-dependent protein
9782	merged_macsnarrowPeak_29031	-0.0879811	0.91265	0.236066	0.76195	0.492811	0.271504	chr2	30591000	30591124	125	*	Distal Intergenic	2	30595040	30608943	13904	1	78617	ENSMUST00000102853.3	-3916	ENSMUSG00000047363	Cstad	CSA-conditional, T cell activation-dependent protein
9783	merged_macsnarrowPeak_29032	-0.258678	0.301029	0.105481	0.766932	-0.106957	0.672933	chr2	30594639	30595412	774	*	Promoter (<=1kb)	2	30595040	30608943	13904	1	78617	ENSMUST00000102853.3	0	ENSMUSG00000047363	Cstad	CSA-conditional, T cell activation-dependent protein
9784	merged_macsnarrowPeak_29035	-0.149616	0.587039	-0.097421	0.785174	-0.334791	0.0701328	chr2	30625381	30626584	1204	*	Distal Intergenic	2	30605217	30608217	3001	1	78617	ENSMUST00000129719.1	20164	ENSMUSG00000047363	Cstad	CSA-conditional, T cell activation-dependent protein
9785	merged_macsnarrowPeak_29036	0.0854092	0.889522	0.335633	0.497575	0.615822	0.0511238	chr2	30636166	30637047	882	*	Intron (ENSMUST00000146702.1/ENSMUST00000146702.1, intron 1 of 3)	2	30605217	30608217	3001	1	78617	ENSMUST00000129719.1	30949	ENSMUSG00000047363	Cstad	CSA-conditional, T cell activation-dependent protein
9786	merged_macsnarrowPeak_29037	-0.672468	0.0890093	0.0100197	0.991495	-0.11412	0.801747	chr2	30647228	30648290	1063	*	Intron (ENSMUST00000146702.1/ENSMUST00000146702.1, intron 2 of 3)	2	30658468	30669908	11441	2	665635	ENSMUST00000147959.1	21618	NA	Gm14486	predicted gene 14486
9787	merged_macsnarrowPeak_29038	-0.241186	0.748882	0.373868	0.58307	0.142566	0.825154	chr2	30657652	30657845	194	*	Intron (ENSMUST00000146702.1/ENSMUST00000146702.1, intron 2 of 3)	2	30658468	30669908	11441	2	665635	ENSMUST00000147959.1	12063	NA	Gm14486	predicted gene 14486
9788	merged_macsnarrowPeak_29039	0.0346037	0.916415	0.159688	0.595253	-0.474934	0.00559639	chr2	30658117	30659090	974	*	Exon (ENSMUST00000147959.1/665635, exon 2 of 2)	2	30658468	30669908	11441	2	665635	ENSMUST00000147959.1	10818	NA	Gm14486	predicted gene 14486
9789	merged_macsnarrowPeak_29043	0.11608	0.718707	0.480033	0.0421201	-0.125042	0.645404	chr2	30692254	30693819	1566	*	Distal Intergenic	2	30658613	30678011	19399	2	665635	ENSMUST00000144704.1	-14243	NA	Gm14486	predicted gene 14486
9790	merged_macsnarrowPeak_29044	-0.151014	0.706508	0.15628	0.72233	0.058589	0.881931	chr2	30699715	30700435	721	*	Distal Intergenic	2	30721210	30721293	84	1	100526499	ENSMUST00000175350.1	-20775	ENSMUSG00000093091	Mir3089	microRNA 3089
9791	merged_macsnarrowPeak_29045	-0.377806	0.537621	0.369237	0.536509	0.0216609	0.976415	chr2	30707702	30707986	285	*	Distal Intergenic	2	30721210	30721293	84	1	100526499	ENSMUST00000175350.1	-13224	ENSMUSG00000093091	Mir3089	microRNA 3089
9792	merged_macsnarrowPeak_29046	-0.58217	0.305353	0.222154	0.760788	0.000896921	0.999159	chr2	30708185	30708383	199	*	Distal Intergenic	2	30721210	30721293	84	1	100526499	ENSMUST00000175350.1	-12827	ENSMUSG00000093091	Mir3089	microRNA 3089
9793	merged_macsnarrowPeak_29047	-0.30115	0.2198	-0.0908145	0.825533	-0.397637	0.0467079	chr2	30711595	30712453	859	*	Distal Intergenic	2	30721210	30721293	84	1	100526499	ENSMUST00000175350.1	-8757	ENSMUSG00000093091	Mir3089	microRNA 3089
9794	merged_macsnarrowPeak_29048	-0.714816	0.0109114	0.183632	0.637236	-0.308453	0.222029	chr2	30718205	30719305	1101	*	Promoter (1-2kb)	2	30721210	30721293	84	1	100526499	ENSMUST00000175350.1	-1905	ENSMUSG00000093091	Mir3089	microRNA 3089
9795	merged_macsnarrowPeak_29049	0.270233	0.635376	-0.322664	0.600302	0.637219	0.0811802	chr2	30727940	30728329	390	*	Distal Intergenic	2	30721210	30721293	84	1	100526499	ENSMUST00000175350.1	6730	ENSMUSG00000093091	Mir3089	microRNA 3089
9796	merged_macsnarrowPeak_2905	0.147783	0.595273	-0.21604	0.469151	0.118374	0.648924	chr1	164135313	164136337	1025	*	Intron (ENSMUST00000162746.1/20344, intron 8 of 15)	1	164141318	164142792	1475	1	20344	ENSMUST00000160000.1	-4981	ENSMUSG00000026580	Selp	selectin, platelet
9797	merged_macsnarrowPeak_29053	0.125082	0.837775	0.315477	0.587936	0.450536	0.24592	chr2	30784186	30785001	816	*	Distal Intergenic	2	30795468	30796664	1197	2	73598	ENSMUST00000130396.7	11663	ENSMUSG00000044320	1700001O22Rik	RIKEN cDNA 1700001O22 gene
9798	merged_macsnarrowPeak_29054	0.441137	0.0613832	-0.000197825	0.999907	-0.189981	0.452883	chr2	30794426	30795115	690	*	Promoter (1-2kb)	2	30795468	30796664	1197	2	73598	ENSMUST00000130396.7	1549	ENSMUSG00000044320	1700001O22Rik	RIKEN cDNA 1700001O22 gene
9799	merged_macsnarrowPeak_29055	-0.661249	0.0364768	-0.0932873	0.861547	-0.100854	0.78553	chr2	30796349	30796773	425	*	Promoter (<=1kb)	2	30795468	30796664	1197	2	73598	ENSMUST00000130396.7	0	ENSMUSG00000044320	1700001O22Rik	RIKEN cDNA 1700001O22 gene
9800	merged_macsnarrowPeak_29056	-0.18946	0.6906	0.189762	0.703923	0.225587	0.512266	chr2	30801071	30801980	910	*	Promoter (<=1kb)	2	30795301	30801707	6407	2	73598	ENSMUST00000050003.8	0	ENSMUSG00000044320	1700001O22Rik	RIKEN cDNA 1700001O22 gene
9801	merged_macsnarrowPeak_29057	0.237014	0.161501	-0.249113	0.218546	-0.308296	0.0385011	chr2	30807373	30808291	919	*	Promoter (<=1kb)	2	30807826	30823033	15208	1	66617	ENSMUST00000041830.9	0	ENSMUSG00000026857	Ntmt1	N-terminal Xaa-Pro-Lys N-methyltransferase 1
9802	merged_macsnarrowPeak_29058	0.134461	0.619903	-0.00857433	0.988094	-0.128465	0.597706	chr2	30827552	30828633	1082	*	Promoter (<=1kb)	2	30823097	30828254	5158	2	72323	ENSMUST00000148036.6	0	ENSMUSG00000039483	Asb6	ankyrin repeat and SOCS box-containing 6
9803	merged_macsnarrowPeak_2906	-0.183562	0.645638	-0.127381	0.79672	-0.115864	0.746545	chr1	164138544	164139083	540	*	Promoter (2-3kb)	1	164141318	164142792	1475	1	20344	ENSMUST00000160000.1	-2235	ENSMUSG00000026580	Selp	selectin, platelet
9804	merged_macsnarrowPeak_29061	0.117416	0.783711	-0.148405	0.759423	-0.286041	0.320303	chr2	30942481	30943095	615	*	Distal Intergenic	2	30952959	30959015	6057	1	30934	ENSMUST00000028199.11	-9864	ENSMUSG00000026848	Tor1b	torsin family 1, member B
9805	merged_macsnarrowPeak_29062	-0.606801	0.00943474	0.0258203	0.959647	-0.150032	0.557309	chr2	30952701	30953423	723	*	Promoter (<=1kb)	2	30952959	30959015	6057	1	30934	ENSMUST00000028199.11	0	ENSMUSG00000026848	Tor1b	torsin family 1, member B
9806	merged_macsnarrowPeak_29064	-0.163553	0.591682	0.194176	0.532311	-0.0168291	0.96285	chr2	30967331	30968053	723	*	Promoter (<=1kb)	2	30960627	30967933	7307	2	30931	ENSMUST00000028200.8	0	ENSMUSG00000026849	Tor1a	torsin family 1, member A (torsin A)
9807	merged_macsnarrowPeak_29065	0.101926	0.571726	-0.248127	0.158383	-0.325234	0.0113919	chr2	30981733	30982604	872	*	Promoter (<=1kb)	2	30972177	30981941	9765	2	227707	ENSMUST00000028205.9	0	ENSMUSG00000026851	BC005624	cDNA sequence BC005624
9808	merged_macsnarrowPeak_29070	-0.186864	0.440527	-0.0396294	0.923072	-0.0680185	0.793787	chr2	31061185	31062917	1733	*	Intron (ENSMUST00000073879.11/14269, intron 6 of 13)	2	31033091	31055444	22354	2	14269	ENSMUST00000128431.2	-5741	ENSMUSG00000075415	Fnbp1	formin binding protein 1
9809	merged_macsnarrowPeak_29071	0.12371	0.865371	-0.780971	0.147659	-0.299903	0.564637	chr2	31081514	31081888	375	*	Intron (ENSMUST00000073879.11/14269, intron 6 of 13)	2	31026207	31096500	70294	2	14269	ENSMUST00000113559.9	14612	ENSMUSG00000075415	Fnbp1	formin binding protein 1
9810	merged_macsnarrowPeak_29072	1.04121	0.00214169	-0.336605	0.54568	-0.482789	0.206918	chr2	31082659	31083058	400	*	Exon (ENSMUST00000073879.11/14269, exon 6 of 14)	2	31026207	31096500	70294	2	14269	ENSMUST00000113559.9	13442	ENSMUSG00000075415	Fnbp1	formin binding protein 1
9811	merged_macsnarrowPeak_29073	-0.515169	0.279918	-0.0106762	0.991529	0.104149	0.839936	chr2	31087711	31088458	748	*	Intron (ENSMUST00000073879.11/14269, intron 4 of 13)	2	31026207	31096500	70294	2	14269	ENSMUST00000113559.9	8042	ENSMUSG00000075415	Fnbp1	formin binding protein 1
9812	merged_macsnarrowPeak_29076	-0.133064	0.77052	-0.135596	0.807788	0.116808	0.771374	chr2	31108125	31108624	500	*	Promoter (2-3kb)	2	31096091	31105450	9360	2	14269	ENSMUST00000136085.1	-2675	ENSMUSG00000075415	Fnbp1	formin binding protein 1
9813	merged_macsnarrowPeak_29077	-0.131278	0.653309	-0.0920476	0.812516	0.181149	0.421847	chr2	31115698	31116747	1050	*	Promoter (<=1kb)	2	31058944	31116312	57369	2	14269	ENSMUST00000149196.1	0	ENSMUSG00000075415	Fnbp1	formin binding protein 1
9814	merged_macsnarrowPeak_29079	-0.281199	0.47474	0.0225027	0.974154	0.153118	0.663657	chr2	31130828	31131499	672	*	Intron (ENSMUST00000073879.11/14269, intron 1 of 13)	2	31026206	31141802	115597	2	14269	ENSMUST00000073879.11	10303	ENSMUSG00000075415	Fnbp1	formin binding protein 1
9815	merged_macsnarrowPeak_29083	-0.163597	0.50517	0.118944	0.700339	-0.213141	0.268813	chr2	31141491	31142438	948	*	Promoter (<=1kb)	2	31026206	31141802	115597	2	14269	ENSMUST00000073879.11	0	ENSMUSG00000075415	Fnbp1	formin binding protein 1
9816	merged_macsnarrowPeak_29084	-0.224878	0.584177	-0.227479	0.607272	-0.17687	0.610525	chr2	31143277	31143654	378	*	Promoter (1-2kb)	2	31026207	31142008	115802	2	14269	ENSMUST00000113560.7	-1269	ENSMUSG00000075415	Fnbp1	formin binding protein 1
9817	merged_macsnarrowPeak_29085	-0.230805	0.543886	0.101579	0.845006	-0.145738	0.66615	chr2	31152043	31152699	657	*	Promoter (<=1kb)	2	31152316	31218775	66460	1	277463	ENSMUST00000056433.6	0	ENSMUSG00000000194	Gpr107	G protein-coupled receptor 107
9818	merged_macsnarrowPeak_29087	-0.938774	0.0772806	-0.228034	0.774916	-0.548695	0.226131	chr2	31171893	31172457	565	*	Promoter (<=1kb)	2	31172267	31184851	12585	1	277463	ENSMUST00000151991.1	0	ENSMUSG00000000194	Gpr107	G protein-coupled receptor 107
9819	merged_macsnarrowPeak_29093	-0.409269	0.379734	0.230856	0.700744	0.0294177	0.961505	chr2	31245624	31246186	563	*	Promoter (<=1kb)	2	31245823	31295989	50167	1	14299	ENSMUST00000000199.7	0	ENSMUSG00000062661	Ncs1	neuronal calcium sensor 1
9820	merged_macsnarrowPeak_29095	-0.314277	0.085016	-0.109795	0.689697	-0.162316	0.365171	chr2	31256367	31256945	579	*	Intron (ENSMUST00000000199.7/14299, intron 1 of 7)	2	31246166	31292319	46154	1	14299	ENSMUST00000150670.1	10201	ENSMUSG00000062661	Ncs1	neuronal calcium sensor 1
9821	merged_macsnarrowPeak_29096	-0.387206	0.310023	0.383005	0.303389	0.0854989	0.838029	chr2	31258927	31259333	407	*	Intron (ENSMUST00000000199.7/14299, intron 1 of 7)	2	31246166	31292319	46154	1	14299	ENSMUST00000150670.1	12761	ENSMUSG00000062661	Ncs1	neuronal calcium sensor 1
9822	merged_macsnarrowPeak_29099	-0.57703	0.346803	0.0641629	0.948397	0.0323704	0.965484	chr2	31297757	31298298	542	*	Distal Intergenic	2	31314415	31460738	146324	1	665700	ENSMUST00000113532.8	-16117	ENSMUSG00000055632	Hmcn2	hemicentin 2
9823	merged_macsnarrowPeak_29103	-0.64768	0.295071	0.0303072	0.977883	0.0043794	0.995856	chr2	31455490	31455644	155	*	Promoter (<=1kb)	2	31454708	31457989	3282	1	665700	ENSMUST00000141294.1	782	ENSMUSG00000055632	Hmcn2	hemicentin 2
9824	merged_macsnarrowPeak_29104	-0.340796	0.150241	-0.0101036	0.985697	-0.478938	0.00710031	chr2	31459860	31460533	674	*	3' UTR	2	31454708	31457989	3282	1	665700	ENSMUST00000141294.1	5152	ENSMUSG00000055632	Hmcn2	hemicentin 2
9825	merged_macsnarrowPeak_29105	-0.182056	0.814415	0.208732	0.809477	-0.632028	0.177743	chr2	31464094	31464422	329	*	Distal Intergenic	2	31470207	31520672	50466	1	11898	ENSMUST00000102840.4	-5785	ENSMUSG00000076441	Ass1	argininosuccinate synthetase 1
9826	merged_macsnarrowPeak_29106	-0.130937	0.574299	-0.110833	0.71653	-0.387138	0.0159908	chr2	31469896	31470998	1103	*	Promoter (<=1kb)	2	31470207	31520672	50466	1	11898	ENSMUST00000102840.4	0	ENSMUSG00000076441	Ass1	argininosuccinate synthetase 1
9827	merged_macsnarrowPeak_29107	-0.68359	0.203429	-0.323885	0.612063	-0.435035	0.315818	chr2	31482854	31483343	490	*	Intron (ENSMUST00000102840.4/11898, intron 5 of 15)	2	31470207	31520672	50466	1	11898	ENSMUST00000102840.4	12647	ENSMUSG00000076441	Ass1	argininosuccinate synthetase 1
9828	merged_macsnarrowPeak_29108	0.224156	0.604194	0.181172	0.727793	0.0237454	0.96317	chr2	31572226	31573153	928	*	Promoter (<=1kb)	2	31572651	31617526	44876	1	320267	ENSMUST00000113482.7	0	ENSMUSG00000026843	Fubp3	far upstream element (FUSE) binding protein 3
9829	merged_macsnarrowPeak_2911	0.586544	2.32506e-05	0.132238	0.592701	-0.117893	0.531085	chr1	164248539	164249638	1100	*	Promoter (<=1kb)	1	164249046	164265385	16340	1	116914	ENSMUST00000044021.11	0	ENSMUSG00000040918	Slc19a2	solute carrier family 19 (thiamine transporter), member 2
9830	merged_macsnarrowPeak_29111	-0.190466	0.528398	-0.147848	0.687657	-0.259821	0.25899	chr2	31670436	31671114	679	*	Promoter (<=1kb)	2	31670715	31681349	10635	1	227715	ENSMUST00000038474.13	0	ENSMUSG00000039356	Exosc2	exosome component 2
9831	merged_macsnarrowPeak_29113	0.000456924	0.998695	0.0381724	0.914755	-0.119132	0.530778	chr2	31688042	31688802	761	*	Promoter (<=1kb)	2	31676364	31688469	12106	2	108168742	ENSMUST00000154296.1	0	ENSMUSG00000087549	Gm13427	predicted gene 13427
9832	merged_macsnarrowPeak_29114	0.264176	0.693548	-0.0929656	0.925097	0.425652	0.3693	chr2	31727277	31728093	817	*	Intron (ENSMUST00000075759.12/11350, intron 1 of 10)	2	31759943	31804227	44285	1	11350	ENSMUST00000028190.12	-31850	ENSMUSG00000026842	Abl1	c-abl oncogene 1, non-receptor tyrosine kinase
9833	merged_macsnarrowPeak_29116	0.344989	0.252286	0.151637	0.735449	0.157415	0.619861	chr2	31759651	31760510	860	*	Promoter (<=1kb)	2	31759943	31804227	44285	1	11350	ENSMUST00000028190.12	0	ENSMUSG00000026842	Abl1	c-abl oncogene 1, non-receptor tyrosine kinase
9834	merged_macsnarrowPeak_29117	-0.550182	0.286823	-0.41427	0.442355	-0.107266	0.848827	chr2	31771102	31771487	386	*	Intron (ENSMUST00000075759.12/11350, intron 1 of 10)	2	31760173	31779024	18852	1	11350	ENSMUST00000124089.1	10929	ENSMUSG00000026842	Abl1	c-abl oncogene 1, non-receptor tyrosine kinase
9835	merged_macsnarrowPeak_29119	0.258042	0.708136	0.320928	0.655757	0.316751	0.545446	chr2	31784971	31785367	397	*	Intron (ENSMUST00000075759.12/11350, intron 4 of 10)	2	31790171	31794570	4400	1	11350	ENSMUST00000127714.1	-4804	ENSMUSG00000026842	Abl1	c-abl oncogene 1, non-receptor tyrosine kinase
9836	merged_macsnarrowPeak_2912	-0.376606	0.168822	-0.10399	0.813271	-0.141346	0.621103	chr1	164275459	164275966	508	*	Promoter (<=1kb)	1	164275585	164287847	12263	1	74895	ENSMUST00000027867.6	0	ENSMUSG00000026578	Ccdc181	coiled-coil domain containing 181
9837	merged_macsnarrowPeak_29123	-0.260218	0.701583	0.0590356	0.950819	0.0490946	0.944428	chr2	31815476	31815673	198	*	3' UTR	2	31806166	31810580	4415	2	227717	ENSMUST00000057407.2	-4896	ENSMUSG00000043102	Qrfp	pyroglutamylated RFamide peptide
9838	merged_macsnarrowPeak_29124	-0.479932	0.313572	0.000733791	0.999597	0.232283	0.57426	chr2	31822792	31823259	468	*	Intron (ENSMUST00000028188.7/98970, intron 4 of 6)	2	31806166	31810580	4415	2	227717	ENSMUST00000057407.2	-12212	ENSMUSG00000043102	Qrfp	pyroglutamylated RFamide peptide
9839	merged_macsnarrowPeak_29125	-0.440205	0.348363	-0.133529	0.844219	0.268261	0.49328	chr2	31825441	31825819	379	*	Intron (ENSMUST00000028188.7/98970, intron 4 of 6)	2	31806166	31810580	4415	2	227717	ENSMUST00000057407.2	-14861	ENSMUSG00000043102	Qrfp	pyroglutamylated RFamide peptide
9840	merged_macsnarrowPeak_29126	0.19999	0.656735	0.624013	0.0713063	0.622955	0.0236337	chr2	31845820	31847447	1628	*	Promoter (<=1kb)	2	31813290	31846005	32716	2	98970	ENSMUST00000028188.7	0	ENSMUSG00000026841	Fibcd1	fibrinogen C domain containing 1
9841	merged_macsnarrowPeak_29127	-0.115981	0.838984	-0.0326357	0.968356	0.157708	0.716643	chr2	31847885	31848301	417	*	Promoter (1-2kb)	2	31813290	31846005	32716	2	98970	ENSMUST00000028188.7	-1880	ENSMUSG00000026841	Fibcd1	fibrinogen C domain containing 1
9842	merged_macsnarrowPeak_29129	-1.1502	0.00043638	0.190066	0.677992	0.262407	0.384858	chr2	31880699	31881684	986	*	Distal Intergenic	2	31887291	31945246	57956	1	23928	ENSMUST00000138325.7	-5607	ENSMUSG00000026840	Lamc3	laminin gamma 3
9843	merged_macsnarrowPeak_2913	-0.328739	0.0469553	-0.147713	0.514001	-0.201986	0.196204	chr1	164307106	164307886	781	*	Promoter (<=1kb)	1	164307672	164437300	129629	1	171567	ENSMUST00000193683.5	0	ENSMUSG00000026575	Nme7	NME/NM23 family member 7
9844	merged_macsnarrowPeak_29134	-0.423897	0.469642	-0.713069	0.179726	0.225578	0.675667	chr2	31929639	31930125	487	*	Intron (ENSMUST00000138325.7/23928, intron 21 of 27)	2	31925057	31925695	639	1	23928	ENSMUST00000135995.1	4582	ENSMUSG00000026840	Lamc3	laminin gamma 3
9845	merged_macsnarrowPeak_29137	0.0543878	0.850672	-0.0583795	0.882137	-0.231775	0.227651	chr2	31974063	31974812	750	*	Promoter (<=1kb)	2	31974436	32052371	77936	1	227720	ENSMUST00000065398.12	0	ENSMUSG00000001855	Nup214	nucleoporin 214
9846	merged_macsnarrowPeak_29140	-0.500862	0.212944	-0.279876	0.551278	-0.259245	0.468726	chr2	32037223	32037886	664	*	Intron (ENSMUST00000065398.12/227720, intron 29 of 35)	2	32033976	32053975	20000	1	227720	ENSMUST00000138012.1	3247	ENSMUSG00000001855	Nup214	nucleoporin 214
9847	merged_macsnarrowPeak_29143	0.557235	0.229004	0.143053	0.857765	0.460231	0.260319	chr2	32047135	32047738	604	*	Exon (ENSMUST00000065398.12/227720, exon 33 of 36)	2	32050946	32051008	63	1	102466844	ENSMUST00000184964.1	-3208	ENSMUSG00000099075	Mir7674	microRNA 7674
9848	merged_macsnarrowPeak_29144	1.10047	0.0114739	0.146592	0.875085	0.375523	0.457443	chr2	32051712	32052141	430	*	Promoter (<=1kb)	2	32051692	32052365	674	1	227720	ENSMUST00000124455.1	20	ENSMUSG00000001855	Nup214	nucleoporin 214
9849	merged_macsnarrowPeak_29145	-0.0809796	0.86231	0.00605469	0.993404	0.0935226	0.80699	chr2	32057348	32057833	486	*	Intron (ENSMUST00000139629.1/241303, intron 3 of 5)	2	32051692	32052365	674	1	227720	ENSMUST00000124455.1	5656	ENSMUSG00000001855	Nup214	nucleoporin 214
9850	merged_macsnarrowPeak_29146	0.203343	0.705964	0.294203	0.602421	0.173623	0.716881	chr2	32062120	32062463	344	*	Promoter (1-2kb)	2	32050086	32064164	14079	2	241303	ENSMUST00000149300.7	1701	ENSMUSG00000050592	Fam78a	family with sequence similarity 78, member A
9851	merged_macsnarrowPeak_29147	0.208427	0.425359	0.0313442	0.947571	0.0844717	0.770216	chr2	32062817	32063647	831	*	Promoter (<=1kb)	2	32050086	32064164	14079	2	241303	ENSMUST00000149300.7	517	ENSMUSG00000050592	Fam78a	family with sequence similarity 78, member A
9852	merged_macsnarrowPeak_29148	0.264741	0.326892	0.118323	0.768971	0.0820427	0.793717	chr2	32065149	32065877	729	*	Promoter (<=1kb)	2	32050881	32064911	14031	2	241303	ENSMUST00000156387.1	-238	ENSMUSG00000050592	Fam78a	family with sequence similarity 78, member A
9853	merged_macsnarrowPeak_29150	0.0981843	0.812678	0.289932	0.41676	0.650104	0.00309235	chr2	32077761	32078839	1079	*	Promoter (<=1kb)	2	32069420	32079352	9933	2	241303	ENSMUST00000130178.1	513	ENSMUSG00000050592	Fam78a	family with sequence similarity 78, member A
9854	merged_macsnarrowPeak_29151	-0.0759223	0.925511	0.469904	0.431158	0.219998	0.6935	chr2	32080772	32081023	252	*	Promoter (1-2kb)	2	32069420	32079352	9933	2	241303	ENSMUST00000130178.1	-1420	ENSMUSG00000050592	Fam78a	family with sequence similarity 78, member A
9855	merged_macsnarrowPeak_29152	-0.279521	0.222941	0.133376	0.669283	0.0192448	0.952713	chr2	32083234	32083989	756	*	Promoter (<=1kb)	2	32066867	32083783	16917	2	241303	ENSMUST00000056406.6	0	ENSMUSG00000050592	Fam78a	family with sequence similarity 78, member A
9856	merged_macsnarrowPeak_29153	0.222755	0.579058	0.0272667	0.969453	0.00227219	0.996884	chr2	32084488	32084912	425	*	Promoter (<=1kb)	2	32050055	32084669	34615	2	241303	ENSMUST00000139629.1	0	ENSMUSG00000050592	Fam78a	family with sequence similarity 78, member A
9857	merged_macsnarrowPeak_29155	0.271318	0.509945	-0.102614	0.87091	-0.199694	0.595489	chr2	32134148	32134365	218	*	Distal Intergenic	2	32151082	32234537	83456	1	227723	ENSMUST00000036691.13	-16717	ENSMUSG00000039262	Prrc2b	proline-rich coiled-coil 2B
9858	merged_macsnarrowPeak_29156	-0.0226213	0.933129	-0.121886	0.623087	-0.206189	0.193887	chr2	32137521	32138256	736	*	Distal Intergenic	2	32151082	32234537	83456	1	227723	ENSMUST00000036691.13	-12826	ENSMUSG00000039262	Prrc2b	proline-rich coiled-coil 2B
9859	merged_macsnarrowPeak_29157	0.170932	0.482043	0.123568	0.698174	-0.0862167	0.73576	chr2	32150818	32151899	1082	*	Promoter (<=1kb)	2	32151082	32234537	83456	1	227723	ENSMUST00000036691.13	0	ENSMUSG00000039262	Prrc2b	proline-rich coiled-coil 2B
9860	merged_macsnarrowPeak_29158	0.113644	0.806691	0.352671	0.345627	-0.0952678	0.814101	chr2	32152068	32152568	501	*	Promoter (<=1kb)	2	32151148	32234522	83375	1	227723	ENSMUST00000069817.14	920	ENSMUSG00000039262	Prrc2b	proline-rich coiled-coil 2B
9861	merged_macsnarrowPeak_29159	-0.951419	0.0609309	-0.363937	0.545581	-0.406222	0.352727	chr2	32155740	32155915	176	*	Intron (ENSMUST00000036691.13/227723, intron 1 of 29)	2	32151148	32234522	83375	1	227723	ENSMUST00000069817.14	4592	ENSMUSG00000039262	Prrc2b	proline-rich coiled-coil 2B
9862	merged_macsnarrowPeak_29160	-0.41545	0.552799	0.385389	0.561467	0.66523	0.117839	chr2	32164598	32164847	250	*	Intron (ENSMUST00000036691.13/227723, intron 1 of 29)	2	32151148	32234522	83375	1	227723	ENSMUST00000069817.14	13450	ENSMUSG00000039262	Prrc2b	proline-rich coiled-coil 2B
9863	merged_macsnarrowPeak_29161	0.33889	0.528605	0.522964	0.309111	-0.0212874	0.975913	chr2	32165172	32165698	527	*	Intron (ENSMUST00000036691.13/227723, intron 1 of 29)	2	32151148	32234522	83375	1	227723	ENSMUST00000069817.14	14024	ENSMUSG00000039262	Prrc2b	proline-rich coiled-coil 2B
9864	merged_macsnarrowPeak_29163	-0.323673	0.343627	-0.0528419	0.926167	0.22101	0.440693	chr2	32167292	32168145	854	*	Intron (ENSMUST00000036691.13/227723, intron 1 of 29)	2	32183226	32231162	47937	1	227723	ENSMUST00000132459.7	-15081	ENSMUSG00000039262	Prrc2b	proline-rich coiled-coil 2B
9865	merged_macsnarrowPeak_29166	0.307094	0.627194	0.423557	0.497575	0.227052	0.684177	chr2	32191666	32192122	457	*	Intron (ENSMUST00000036691.13/227723, intron 6 of 29)	2	32183226	32231162	47937	1	227723	ENSMUST00000132459.7	8440	ENSMUSG00000039262	Prrc2b	proline-rich coiled-coil 2B
9866	merged_macsnarrowPeak_29167	0.658978	0.00273984	0.270986	0.403186	0.0343556	0.9302	chr2	32235995	32237515	1521	*	Promoter (<=1kb)	2	32236590	32255005	18416	1	99011	ENSMUST00000036473.15	0	ENSMUSG00000039254	Pomt1	protein-O-mannosyltransferase 1
9867	merged_macsnarrowPeak_29168	0.118824	0.718367	0.140786	0.714168	-0.100832	0.740193	chr2	32259753	32260390	638	*	Promoter (<=1kb)	2	32255002	32260159	5158	2	22245	ENSMUST00000002625.14	0	ENSMUSG00000002550	Uck1	uridine-cytidine kinase 1
9868	merged_macsnarrowPeak_29171	0.0649742	0.800424	-0.122875	0.666316	-0.253317	0.140735	chr2	32287827	32288753	927	*	Promoter (<=1kb)	2	32278816	32287935	9120	2	72931	ENSMUST00000140406.7	0	ENSMUSG00000044627	Swi5	SWI5 recombination repair homolog (yeast)
9869	merged_macsnarrowPeak_29173	0.34645	0.37157	0.13862	0.818216	-0.0663393	0.893795	chr2	32312113	32312951	839	*	Promoter (<=1kb)	2	32309475	32312923	3449	2	13429	ENSMUST00000155269.7	0	ENSMUSG00000026825	Dnm1	dynamin 1
9870	merged_macsnarrowPeak_29175	0.433491	0.248548	0.108047	0.868775	-0.299378	0.403027	chr2	32352883	32353551	669	*	Promoter (<=1kb)	2	32308471	32353263	44793	2	13429	ENSMUST00000113352.8	0	ENSMUSG00000026825	Dnm1	dynamin 1
9871	merged_macsnarrowPeak_29177	0.0738401	0.918237	0.0695623	0.939146	-0.743399	0.0558153	chr2	32361603	32361908	306	*	Promoter (1-2kb)	2	32363010	32367407	4398	1	68379	ENSMUST00000125769.7	-1102	ENSMUSG00000039205	Ciz1	CDKN1A interacting zinc finger protein 1
9872	merged_macsnarrowPeak_29178	0.15109	0.574169	0.0831645	0.829427	-0.182753	0.41131	chr2	32362686	32363683	998	*	Promoter (<=1kb)	2	32363010	32367407	4398	1	68379	ENSMUST00000125769.7	0	ENSMUSG00000039205	Ciz1	CDKN1A interacting zinc finger protein 1
9873	merged_macsnarrowPeak_29179	0.174521	0.755569	0.21976	0.718885	-0.132862	0.792358	chr2	32488781	32488962	182	*	Exon (ENSMUST00000195599.1/ENSMUST00000195599.1, exon 1 of 1)	2	32414490	32451445	36956	2	227731	ENSMUST00000113310.8	-37336	ENSMUSG00000026819	Slc25a25	solute carrier family 25 (mitochondrial carrier, phosphate carrier), member 25
9874	merged_macsnarrowPeak_2918	-0.867843	0.448332	-0.691604	0.653222	0.408023	0.748332	chr1	164405331	164405820	490	*	Intron (ENSMUST00000193808.5/171567, intron 14 of 15)	1	164373269	164437292	64024	1	171567	ENSMUST00000192710.1	32062	ENSMUSG00000026575	Nme7	NME/NM23 family member 7
9875	merged_macsnarrowPeak_29180	-0.385108	0.0227296	0.0382135	0.912744	0.078268	0.70769	chr2	32493211	32493858	648	*	Distal Intergenic	2	32535332	32569750	34419	1	98952	ENSMUST00000136816.7	-41474	ENSMUSG00000039157	Fam102a	family with sequence similarity 102, member A
9876	merged_macsnarrowPeak_29181	-0.307968	0.104102	-0.0415519	0.913167	-0.00632757	0.984192	chr2	32495044	32495854	811	*	Distal Intergenic	2	32535332	32569750	34419	1	98952	ENSMUST00000136816.7	-39478	ENSMUSG00000039157	Fam102a	family with sequence similarity 102, member A
9877	merged_macsnarrowPeak_29186	-0.202416	0.69077	0.124718	0.842804	0.392922	0.225935	chr2	32514387	32514759	373	*	Distal Intergenic	2	32535332	32569750	34419	1	98952	ENSMUST00000136816.7	-20573	ENSMUSG00000039157	Fam102a	family with sequence similarity 102, member A
9878	merged_macsnarrowPeak_29187	1.34978	0.00639572	0.205537	0.844513	0.870833	0.0796136	chr2	32520224	32520816	593	*	Distal Intergenic	2	32535332	32569750	34419	1	98952	ENSMUST00000136816.7	-14516	ENSMUSG00000039157	Fam102a	family with sequence similarity 102, member A
9879	merged_macsnarrowPeak_29188	-0.0693911	0.7317	-0.0362076	0.9087	-0.127968	0.429448	chr2	32534866	32535880	1015	*	Promoter (<=1kb)	2	32535332	32569750	34419	1	98952	ENSMUST00000136816.7	0	ENSMUSG00000039157	Fam102a	family with sequence similarity 102, member A
9880	merged_macsnarrowPeak_29189	-0.287542	0.220003	-0.105558	0.766395	-0.053158	0.856645	chr2	32541875	32542680	806	*	Promoter (1-2kb)	2	32540190	32560139	19950	1	98952	ENSMUST00000147723.1	1685	ENSMUSG00000039157	Fam102a	family with sequence similarity 102, member A
9881	merged_macsnarrowPeak_2919	-0.913653	0.0135029	-0.308955	0.499359	0.460977	0.125387	chr1	164413631	164414122	492	*	Intron (ENSMUST00000193808.5/171567, intron 14 of 15)	1	164441459	164443719	2261	2	11931	ENSMUST00000193980.1	29597	ENSMUSG00000026576	Atp1b1	ATPase, Na+/K+ transporting, beta 1 polypeptide
9882	merged_macsnarrowPeak_29191	0.400862	0.263247	0.328152	0.433382	0.476244	0.0968147	chr2	32553591	32554360	770	*	Intron (ENSMUST00000136816.7/98952, intron 1 of 9)	2	32540190	32560139	19950	1	98952	ENSMUST00000147723.1	13401	ENSMUSG00000039157	Fam102a	family with sequence similarity 102, member A
9883	merged_macsnarrowPeak_29192	0.231631	0.748882	0.0471775	0.966407	0.1912	0.759731	chr2	32555870	32556295	426	*	Intron (ENSMUST00000136816.7/98952, intron 1 of 9)	2	32570858	32573563	2706	1	13481	ENSMUST00000140592.7	-14563	ENSMUSG00000026810	Dpm2	dolichol-phosphate (beta-D) mannosyltransferase 2
9884	merged_macsnarrowPeak_29193	0.729835	0.113767	0.598769	0.255977	0.10885	0.862905	chr2	32566407	32566943	537	*	Exon (ENSMUST00000136816.7/98952, exon 9 of 10)	2	32570858	32573563	2706	1	13481	ENSMUST00000140592.7	-3915	ENSMUSG00000026810	Dpm2	dolichol-phosphate (beta-D) mannosyltransferase 2
9885	merged_macsnarrowPeak_29194	-0.228381	0.405257	-0.0749333	0.856079	-0.104973	0.695097	chr2	32570563	32571296	734	*	Promoter (<=1kb)	2	32570858	32573563	2706	1	13481	ENSMUST00000140592.7	0	ENSMUSG00000026810	Dpm2	dolichol-phosphate (beta-D) mannosyltransferase 2
9886	merged_macsnarrowPeak_29195	-0.0621095	0.901301	0.248756	0.549542	-0.0068438	0.989278	chr2	32574963	32575900	938	*	Promoter (<=1kb)	2	32575718	32583782	8065	1	227733	ENSMUST00000055304.13	0	ENSMUSG00000046854	Pip5kl1	phosphatidylinositol-4-phosphate 5-kinase-like 1
9887	merged_macsnarrowPeak_29196	0.422132	0.205065	0.00117927	0.999214	-0.250018	0.443238	chr2	32583420	32583708	289	*	3' UTR	2	32587095	32599698	12604	1	20448	ENSMUST00000102818.10	-3387	ENSMUSG00000079442	St6galnac4	ST6 (alpha-N-acetyl-neuraminyl-2,3-beta-galactosyl-1,3)-N-acetylgalactosaminide alpha-2,6-sialyltransferase 4
9888	merged_macsnarrowPeak_29197	0.0452643	0.871762	0.0614368	0.85956	-0.179579	0.332326	chr2	32586769	32587432	664	*	Promoter (<=1kb)	2	32587095	32599698	12604	1	20448	ENSMUST00000102818.10	0	ENSMUSG00000079442	St6galnac4	ST6 (alpha-N-acetyl-neuraminyl-2,3-beta-galactosyl-1,3)-N-acetylgalactosaminide alpha-2,6-sialyltransferase 4
9889	merged_macsnarrowPeak_29198	0.43868	0.369321	0.41866	0.448775	-0.0571022	0.930946	chr2	32587770	32588004	235	*	Promoter (<=1kb)	2	32587625	32599075	11451	1	20448	ENSMUST00000179989.1	145	ENSMUSG00000079442	St6galnac4	ST6 (alpha-N-acetyl-neuraminyl-2,3-beta-galactosyl-1,3)-N-acetylgalactosaminide alpha-2,6-sialyltransferase 4
9890	merged_macsnarrowPeak_2920	-0.149191	0.748049	-0.423352	0.263623	0.446739	0.107001	chr1	164453778	164454054	277	*	Promoter (<=1kb)	1	164441459	164453777	12319	2	11931	ENSMUST00000193367.1	-1	ENSMUSG00000026576	Atp1b1	ATPase, Na+/K+ transporting, beta 1 polypeptide
9891	merged_macsnarrowPeak_29200	0.435774	0.287534	0.200463	0.734452	0.177853	0.683401	chr2	32602636	32603050	415	*	Promoter (2-3kb)	2	32599726	32618582	18857	1	50935	ENSMUST00000140983.7	2910	ENSMUSG00000026811	St6galnac6	ST6 (alpha-N-acetyl-neuraminyl-2,3-beta-galactosyl-1,3)-N-acetylgalactosaminide alpha-2,6-sialyltransferase 6
9892	merged_macsnarrowPeak_29201	0.131928	0.74654	0.116132	0.81782	-0.124413	0.723969	chr2	32606844	32607901	1058	*	Promoter (<=1kb)	2	32606961	32620804	13844	1	50935	ENSMUST00000113290.7	0	ENSMUSG00000026811	St6galnac6	ST6 (alpha-N-acetyl-neuraminyl-2,3-beta-galactosyl-1,3)-N-acetylgalactosaminide alpha-2,6-sialyltransferase 6
9893	merged_macsnarrowPeak_29206	0.7173	0.0165426	0.0876773	0.891086	0.0374401	0.94094	chr2	32689500	32689687	188	*	Promoter (1-2kb)	2	32687014	32687837	824	2	14287	ENSMUST00000156792.2	-1663	ENSMUSG00000009566	Fpgs	folylpolyglutamyl synthetase
9894	merged_macsnarrowPeak_29207	0.0425833	0.866128	-0.0615243	0.845131	-0.226812	0.152912	chr2	32693823	32694526	704	*	Promoter (<=1kb)	2	32682609	32694185	11577	2	14287	ENSMUST00000028148.10	0	ENSMUSG00000009566	Fpgs	folylpolyglutamyl synthetase
9895	merged_macsnarrowPeak_29208	-0.136533	0.444469	-0.168026	0.426292	-0.250643	0.0836595	chr2	32712348	32713789	1442	*	Promoter (<=1kb)	2	32712807	32712888	82	2	100499514	ENSMUST00000175539.1	0	ENSMUSG00000093280	Mir2861	microRNA 2861
9896	merged_macsnarrowPeak_29209	1.37447	4.29468e-05	0.940103	0.0188937	0.631972	0.0796063	chr2	32720753	32721245	493	*	Promoter (<=1kb)	2	32721055	32754994	33940	1	27387	ENSMUST00000074248.10	0	ENSMUSG00000059013	Sh2d3c	SH2 domain containing 3C
9897	merged_macsnarrowPeak_2921	0.229239	0.21858	0.104253	0.720775	0.0240616	0.932164	chr1	164457700	164458990	1291	*	Promoter (<=1kb)	1	164437109	164458355	21247	2	11931	ENSMUST00000027863.12	0	ENSMUSG00000026576	Atp1b1	ATPase, Na+/K+ transporting, beta 1 polypeptide
9898	merged_macsnarrowPeak_29210	0.368072	0.322206	0.241345	0.603385	0.450358	0.116763	chr2	32721859	32722496	638	*	Promoter (<=1kb)	2	32721055	32754994	33940	1	27387	ENSMUST00000074248.10	804	ENSMUSG00000059013	Sh2d3c	SH2 domain containing 3C
9899	merged_macsnarrowPeak_29211	0.462539	0.114027	-0.0284738	0.965389	0.250666	0.400001	chr2	32725127	32725824	698	*	Promoter (1-2kb)	2	32727706	32744844	17139	1	27387	ENSMUST00000124133.7	-1882	ENSMUSG00000059013	Sh2d3c	SH2 domain containing 3C
9900	merged_macsnarrowPeak_29212	0.666583	0.063035	0.151641	0.812694	0.690149	0.0207922	chr2	32727426	32727764	339	*	Promoter (<=1kb)	2	32727706	32744844	17139	1	27387	ENSMUST00000124133.7	0	ENSMUSG00000059013	Sh2d3c	SH2 domain containing 3C
9901	merged_macsnarrowPeak_29213	0.219835	0.215031	-0.0279298	0.938294	-0.197981	0.226018	chr2	32756863	32757817	955	*	Promoter (<=1kb)	2	32757234	32762244	5011	1	30933	ENSMUST00000009707.13	0	ENSMUSG00000009563	Tor2a	torsin family 2, member A
9902	merged_macsnarrowPeak_29214	-0.212869	0.274197	-0.0256583	0.945285	-0.174563	0.315147	chr2	32775317	32776018	702	*	Promoter (<=1kb)	2	32775786	32777597	1812	1	329384	ENSMUST00000066352.5	0	ENSMUSG00000053746	Ptrh1	peptidyl-tRNA hydrolase 1 homolog
9903	merged_macsnarrowPeak_29217	-0.429173	0.301112	-0.249965	0.608757	0.156877	0.695097	chr2	32834581	32835055	475	*	Intron (ENSMUST00000050000.15/20910, intron 1 of 18)	2	32787961	32847202	59242	2	20910	ENSMUST00000077458.6	12147	ENSMUSG00000026797	Stxbp1	syntaxin binding protein 1
9904	merged_macsnarrowPeak_29219	0.071661	0.814132	0.0699363	0.861039	-0.286989	0.145083	chr2	32846898	32847625	728	*	Promoter (<=1kb)	2	32787602	32847245	59644	2	20910	ENSMUST00000050000.15	0	ENSMUSG00000026797	Stxbp1	syntaxin binding protein 1
9905	merged_macsnarrowPeak_29220	-0.167775	0.764267	-0.310075	0.548805	-0.36071	0.331862	chr2	32854206	32854481	276	*	Distal Intergenic	2	32787602	32847245	59644	2	20910	ENSMUST00000050000.15	-6961	ENSMUSG00000026797	Stxbp1	syntaxin binding protein 1
9906	merged_macsnarrowPeak_29221	0.630406	0.133533	0.353727	0.517852	-0.0824768	0.888383	chr2	32857640	32858002	363	*	Distal Intergenic	2	32787602	32847245	59644	2	20910	ENSMUST00000050000.15	-10395	ENSMUSG00000026797	Stxbp1	syntaxin binding protein 1
9907	merged_macsnarrowPeak_29223	1.01365	0.0573518	0.166083	0.878737	0.493155	0.382599	chr2	32870259	32870642	384	*	Distal Intergenic	2	32876114	32925254	49141	1	227737	ENSMUST00000028135.14	-5472	ENSMUSG00000026796	Niban2	niban apoptosis regulator 2
9908	merged_macsnarrowPeak_29224	0.105182	0.831715	0.0362275	0.961549	-0.348511	0.293466	chr2	32875716	32876517	802	*	Promoter (<=1kb)	2	32876114	32925254	49141	1	227737	ENSMUST00000028135.14	0	ENSMUSG00000026796	Niban2	niban apoptosis regulator 2
9909	merged_macsnarrowPeak_29226	0.844124	0.0819543	0.187931	0.830125	-0.0530603	0.944743	chr2	32882359	32882978	620	*	Intron (ENSMUST00000028135.14/227737, intron 1 of 13)	2	32876114	32925254	49141	1	227737	ENSMUST00000028135.14	6245	ENSMUSG00000026796	Niban2	niban apoptosis regulator 2
9910	merged_macsnarrowPeak_29228	1.17597	0.009461	-0.239353	0.788638	-0.294253	0.623537	chr2	32912378	32912704	327	*	Promoter (1-2kb)	2	32910908	32912587	1680	1	227737	ENSMUST00000125347.1	1470	ENSMUSG00000026796	Niban2	niban apoptosis regulator 2
9911	merged_macsnarrowPeak_29229	0.556767	0.258282	-0.342501	0.600214	0.422857	0.331786	chr2	32917474	32917922	449	*	Promoter (<=1kb)	2	32918641	32922107	3467	1	227737	ENSMUST00000150875.1	-719	ENSMUSG00000026796	Niban2	niban apoptosis regulator 2
9912	merged_macsnarrowPeak_2923	-2.21296	2.04676e-05	-0.427039	0.419307	0.00610431	0.993054	chr1	164494759	164495171	413	*	Distal Intergenic	1	164503309	164514882	11574	1	102635083	ENSMUST00000181831.2	-8138	ENSMUSG00000097281	Gm26685	predicted gene, 26685
9913	merged_macsnarrowPeak_29233	-0.256176	0.249428	-0.0633331	0.866524	-0.174688	0.389278	chr2	32961363	32962155	793	*	Promoter (<=1kb)	2	32925220	32961614	36395	2	227738	ENSMUST00000113200.7	0	ENSMUSG00000026792	Lrsam1	leucine rich repeat and sterile alpha motif containing 1
9914	merged_macsnarrowPeak_29234	-0.158355	0.711636	0.106883	0.844002	0.0572413	0.894255	chr2	32962836	32963166	331	*	Promoter (<=1kb)	2	32963291	32963420	130	1	104367	ENSMUST00000083190.1	-125	ENSMUSG00000065124	Snora65	small nucleolar RNA, H/ACA box 65
9915	merged_macsnarrowPeak_29235	0.0903383	0.768188	0.131299	0.697359	-0.297383	0.135949	chr2	32966674	32967700	1027	*	Distal Intergenic	2	32963291	32963420	130	1	104367	ENSMUST00000083190.1	3383	ENSMUSG00000065124	Snora65	small nucleolar RNA, H/ACA box 65
9916	merged_macsnarrowPeak_29236	0.0440686	0.879785	0.00752888	0.988147	0.149375	0.454379	chr2	32981481	32982446	966	*	Promoter (<=1kb)	2	32972990	32982068	9079	2	56017	ENSMUST00000191777.5	0	ENSMUSG00000026791	Slc2a8	solute carrier family 2, (facilitated glucose transporter), member 8
9917	merged_macsnarrowPeak_2924	-0.117063	0.835432	0.0789887	0.91279	0.283976	0.441387	chr1	164503152	164503804	653	*	Promoter (<=1kb)	1	164503309	164514882	11574	1	102635083	ENSMUST00000181831.2	0	ENSMUSG00000097281	Gm26685	predicted gene, 26685
9918	merged_macsnarrowPeak_29243	0.284211	0.0612908	-0.0303386	0.929492	-0.246885	0.0914526	chr2	33130313	33132133	1821	*	Promoter (<=1kb)	2	32986374	33131436	145063	2	99326	ENSMUST00000137381.7	0	ENSMUSG00000038860	Garnl3	GTPase activating RANGAP domain-like 3
9919	merged_macsnarrowPeak_29247	-0.690037	0.0842295	0.0184622	0.983442	-0.150337	0.733123	chr2	33215714	33216202	489	*	Promoter (<=1kb)	2	33216069	33247717	31649	1	26360	ENSMUST00000004208.6	0	ENSMUSG00000004105	Angptl2	angiopoietin-like 2
9920	merged_macsnarrowPeak_29252	0.244736	0.22453	0.0324214	0.937598	-0.0639425	0.804129	chr2	33370531	33371749	1219	*	Promoter (<=1kb)	2	33133417	33371429	238013	2	241308	ENSMUST00000131298.6	0	ENSMUSG00000038831	Ralgps1	Ral GEF with PH domain and SH3 binding motif 1
9921	merged_macsnarrowPeak_29258	0.134091	0.695678	0.00520899	0.993404	-0.185954	0.492333	chr2	33430779	33431788	1010	*	Promoter (<=1kb)	2	33406108	33431324	25217	2	241311	ENSMUST00000113158.7	0	ENSMUSG00000068966	Zbtb34	zinc finger and BTB domain containing 34
9922	merged_macsnarrowPeak_2926	-0.664218	0.146096	-0.0748038	0.925457	-0.0500952	0.933085	chr1	164511556	164512229	674	*	Intron (ENSMUST00000181831.2/102635083, intron 2 of 2)	1	164503309	164514882	11574	1	102635083	ENSMUST00000181831.2	8247	ENSMUSG00000097281	Gm26685	predicted gene, 26685
9923	merged_macsnarrowPeak_29260	-0.0815848	0.820358	0.0356565	0.944965	-0.0943097	0.761321	chr2	33468133	33468776	644	*	Promoter (<=1kb)	2	33450287	33468532	18246	2	71834	ENSMUST00000028125.11	0	ENSMUSG00000026788	Zbtb43	zinc finger and BTB domain containing 43
9924	merged_macsnarrowPeak_29261	-0.877656	0.0735579	-0.150705	0.846123	-1.08434	0.00176176	chr2	33543367	33544345	979	*	Distal Intergenic	2	33454888	33468559	13672	2	71834	ENSMUST00000126442.1	-74808	ENSMUSG00000026788	Zbtb43	zinc finger and BTB domain containing 43
9925	merged_macsnarrowPeak_29267	0.52758	0.370934	-0.244	0.778048	0.884777	0.0351362	chr2	33803690	33804200	511	*	Promoter (1-2kb)	2	33805816	33813591	7776	1	320482	ENSMUST00000156297.1	-1616	ENSMUSG00000086484	Nron	non-protein coding RNA, repressor of NFAT
9926	merged_macsnarrowPeak_29273	0.484148	0.333556	0.394566	0.493534	0.377326	0.385933	chr2	33878400	33879041	642	*	Intron (ENSMUST00000041555.9/72543, intron 1 of 9)	2	33787168	33886845	99678	2	72543	ENSMUST00000192765.5	7804	ENSMUSG00000038740	Mvb12b	multivesicular body subunit 12B
9927	merged_macsnarrowPeak_29274	0.082519	0.810269	0.305014	0.287458	0.267629	0.237753	chr2	33886806	33887874	1069	*	Promoter (<=1kb)	2	33787168	33886845	99678	2	72543	ENSMUST00000192765.5	0	ENSMUSG00000038740	Mvb12b	multivesicular body subunit 12B
9928	merged_macsnarrowPeak_29275	-0.558923	0.00614749	-0.272372	0.29352	0.150004	0.511505	chr2	33908348	33908879	532	*	Distal Intergenic	2	33729953	33887946	157994	2	72543	ENSMUST00000041555.9	-20402	ENSMUSG00000038740	Mvb12b	multivesicular body subunit 12B
9929	merged_macsnarrowPeak_2928	0.50062	0.295674	0.133997	0.868546	0.505068	0.20294	chr1	164571666	164572441	776	*	Distal Intergenic	1	164503309	164514882	11574	1	102635083	ENSMUST00000181831.2	68357	ENSMUSG00000097281	Gm26685	predicted gene, 26685
9930	merged_macsnarrowPeak_29280	-0.367289	0.586135	-0.650636	0.263048	0.296443	0.570421	chr2	34042130	34042656	527	*	Intron (ENSMUST00000134921.1/329387, intron 1 of 3)	2	34018289	34107729	89441	2	329387	ENSMUST00000134921.1	65073	ENSMUSG00000087461	C230014O12Rik	RIKEN cDNA C230014O12 gene
9931	merged_macsnarrowPeak_29281	0.464872	0.217804	-0.903408	0.0139432	-0.357427	0.326282	chr2	34073858	34074489	632	*	Intron (ENSMUST00000134921.1/329387, intron 1 of 3)	2	34018289	34107729	89441	2	329387	ENSMUST00000134921.1	33240	ENSMUSG00000087461	C230014O12Rik	RIKEN cDNA C230014O12 gene
9932	merged_macsnarrowPeak_29284	0.252014	0.255642	-0.038628	0.932072	-0.37261	0.0462716	chr2	34371898	34373300	1403	*	Promoter (<=1kb)	2	34171457	34372038	200582	2	18516	ENSMUST00000113132.8	0	ENSMUSG00000038718	Pbx3	pre B cell leukemia homeobox 3
9933	merged_macsnarrowPeak_29285	0.0202241	0.953716	-0.0242567	0.959845	-0.16872	0.462819	chr2	34406650	34407245	596	*	Promoter (<=1kb)	2	34406771	34497716	90946	1	227743	ENSMUST00000149383.7	0	ENSMUSG00000038696	Mapkap1	mitogen-activated protein kinase associated protein 1
9934	merged_macsnarrowPeak_29287	0.0476943	0.943921	0.209023	0.743167	0.509108	0.150279	chr2	34639019	34639567	549	*	Distal Intergenic	2	34619582	34623919	4338	1	227743	ENSMUST00000129633.1	19437	ENSMUSG00000038696	Mapkap1	mitogen-activated protein kinase associated protein 1
9935	merged_macsnarrowPeak_29288	0.0310168	0.943088	-0.0959083	0.84248	-0.0633905	0.86371	chr2	34645978	34646690	713	*	Distal Intergenic	2	34619582	34623919	4338	1	227743	ENSMUST00000129633.1	26396	ENSMUSG00000038696	Mapkap1	mitogen-activated protein kinase associated protein 1
9936	merged_macsnarrowPeak_29289	0.460095	0.347887	0.679282	0.13957	0.441956	0.26991	chr2	34671339	34672090	752	*	Distal Intergenic	2	34677894	34684293	6400	2	66691	ENSMUST00000138203.1	12203	ENSMUSG00000026867	Gapvd1	GTPase activating protein and VPS9 domains 1
9937	merged_macsnarrowPeak_29293	0.111437	0.75584	0.20196	0.581644	-0.0388652	0.920883	chr2	34753842	34754629	788	*	Promoter (<=1kb)	2	34676985	34754561	77577	2	66691	ENSMUST00000028224.14	0	ENSMUSG00000026867	Gapvd1	GTPase activating protein and VPS9 domains 1
9938	merged_macsnarrowPeak_29295	0.0239254	0.912684	-0.0381012	0.895344	-0.161093	0.250947	chr2	34771565	34772682	1118	*	Promoter (<=1kb)	2	34771970	34777547	5578	1	14828	ENSMUST00000028222.12	0	ENSMUSG00000026864	Hspa5	heat shock protein 5
9939	merged_macsnarrowPeak_29296	1.56248	0.000668113	0.707089	0.284606	0.231777	0.738243	chr2	34784033	34784494	462	*	Intron (ENSMUST00000145903.7/227746, intron 6 of 7)	2	34774847	34775615	769	1	14828	ENSMUST00000129333.1	9186	ENSMUSG00000026864	Hspa5	heat shock protein 5
9940	merged_macsnarrowPeak_29297	-0.00552672	0.989412	0.247097	0.399638	0.165104	0.504853	chr2	34790213	34790869	657	*	3' UTR	2	34779428	34795305	15878	2	227746	ENSMUST00000047963.6	4436	ENSMUSG00000070953	Rabepk	Rab9 effector protein with kelch motifs
9941	merged_macsnarrowPeak_29298	-0.096104	0.772454	0.218862	0.479911	-0.0948277	0.745627	chr2	34799539	34800082	544	*	Promoter (<=1kb)	2	34777556	34799912	22357	2	227746	ENSMUST00000145903.7	0	ENSMUSG00000070953	Rabepk	Rab9 effector protein with kelch motifs
9942	merged_macsnarrowPeak_29299	-0.302615	0.127458	-0.0852737	0.79361	-0.303829	0.068661	chr2	34802000	34802584	585	*	Promoter (2-3kb)	2	34777556	34799912	22357	2	227746	ENSMUST00000145903.7	-2088	ENSMUSG00000070953	Rabepk	Rab9 effector protein with kelch motifs
9943	merged_macsnarrowPeak_29300	0.0362441	0.924157	-0.0140138	0.979735	-0.240368	0.29295	chr2	34825897	34826559	663	*	Promoter (<=1kb)	2	34805178	34826073	20896	2	30050	ENSMUST00000028220.9	0	ENSMUSG00000035949	Fbxw2	F-box and WD-40 domain protein 2
9944	merged_macsnarrowPeak_29302	-0.203462	0.289091	-0.254259	0.21193	-0.177836	0.29887	chr2	34870720	34871436	717	*	Promoter (<=1kb)	2	34849734	34870962	21229	2	66998	ENSMUST00000028225.11	0	ENSMUSG00000026869	Psmd5	proteasome (prosome, macropain) 26S subunit, non-ATPase, 5
9945	merged_macsnarrowPeak_29305	0.383989	0.37727	0.126904	0.851963	0.137758	0.769447	chr2	34938663	34939361	699	*	Distal Intergenic	2	34956073	34958136	2064	2	22029	ENSMUST00000201690.1	18775	ENSMUSG00000026875	Traf1	TNF receptor-associated factor 1
9946	merged_macsnarrowPeak_29306	-0.209099	0.605594	0.144037	0.768978	-0.128512	0.723011	chr2	34944717	34945205	489	*	Intron (ENSMUST00000172159.7/22029, intron 6 of 6)	2	34956073	34958136	2064	2	22029	ENSMUST00000201690.1	12931	ENSMUSG00000026875	Traf1	TNF receptor-associated factor 1
9947	merged_macsnarrowPeak_29308	-0.510504	0.385897	0.345284	0.570235	0.185539	0.729862	chr2	34953079	34953471	393	*	Intron (ENSMUST00000172159.7/22029, intron 2 of 6)	2	34956073	34958136	2064	2	22029	ENSMUST00000201690.1	4665	ENSMUSG00000026875	Traf1	TNF receptor-associated factor 1
9948	merged_macsnarrowPeak_29310	-1.46481	6.21562e-05	-0.236094	0.639373	-0.662183	0.0219554	chr2	34958109	34958381	273	*	Promoter (<=1kb)	2	34941750	34958163	16414	2	22029	ENSMUST00000172159.7	0	ENSMUSG00000026875	Traf1	TNF receptor-associated factor 1
9949	merged_macsnarrowPeak_29311	-0.895046	0.063035	0.429653	0.385779	0.133582	0.79421	chr2	34958715	34958915	201	*	Promoter (<=1kb)	2	34956194	34958905	2712	2	22029	ENSMUST00000141238.1	0	ENSMUSG00000026875	Traf1	TNF receptor-associated factor 1
9950	merged_macsnarrowPeak_29312	-0.210789	0.49208	0.354902	0.188621	0.118353	0.673466	chr2	34961417	34961986	570	*	Promoter (<=1kb)	2	34943256	34961585	18330	2	22029	ENSMUST00000028234.11	0	ENSMUSG00000026875	Traf1	TNF receptor-associated factor 1
9951	merged_macsnarrowPeak_29313	-0.582287	0.0003108	-0.135054	0.618196	-0.101273	0.637323	chr2	34962812	34964028	1217	*	Promoter (1-2kb)	2	34943258	34961772	18515	2	22029	ENSMUST00000113064.7	-1040	ENSMUSG00000026875	Traf1	TNF receptor-associated factor 1
9952	merged_macsnarrowPeak_29314	-0.647004	0.206667	0.278213	0.652353	-0.0937949	0.873339	chr2	34965390	34965539	150	*	Distal Intergenic	2	34943258	34961772	18515	2	22029	ENSMUST00000113064.7	-3618	ENSMUSG00000026875	Traf1	TNF receptor-associated factor 1
9953	merged_macsnarrowPeak_29315	-0.0884992	0.88218	0.00976952	0.991668	-0.0315954	0.956132	chr2	34970017	34970707	691	*	Distal Intergenic	2	34943258	34961772	18515	2	22029	ENSMUST00000113064.7	-8245	ENSMUSG00000026875	Traf1	TNF receptor-associated factor 1
9954	merged_macsnarrowPeak_29316	0.41384	0.121272	0.0713644	0.890965	-0.323751	0.196204	chr2	34976449	34977505	1057	*	Distal Intergenic	2	34943258	34961772	18515	2	22029	ENSMUST00000113064.7	-14677	ENSMUSG00000026875	Traf1	TNF receptor-associated factor 1
9955	merged_macsnarrowPeak_29318	-2.63777	3.80879e-05	-0.550296	0.41929	-1.33124	0.00181872	chr2	34987505	34988319	815	*	Intron (ENSMUST00000028233.6/15139, intron 38 of 40)	2	34991196	34993336	2141	2	15139	ENSMUST00000156049.1	5017	ENSMUSG00000026874	Hc	hemolytic complement
9956	merged_macsnarrowPeak_29322	-0.0217589	0.973578	-0.0858128	0.907755	0.317726	0.38454	chr2	35109833	35110350	518	*	Promoter (<=1kb)	2	35109619	35178422	68804	1	26920	ENSMUST00000113032.7	214	ENSMUSG00000057110	Cntrl	centriolin
9957	merged_macsnarrowPeak_29326	-0.405437	0.0258065	-0.00137211	0.997942	0.0110812	0.970116	chr2	35132024	35132672	649	*	Promoter (<=1kb)	2	35132234	35160636	28403	1	26920	ENSMUST00000113034.7	0	ENSMUSG00000057110	Cntrl	centriolin
9958	merged_macsnarrowPeak_29329	0.231359	0.169638	-0.103645	0.690692	-0.292189	0.0450561	chr2	35200264	35201489	1226	*	Promoter (<=1kb)	2	35180205	35201120	20916	2	68365	ENSMUST00000028238.14	0	ENSMUSG00000026878	Rab14	RAB14, member RAS oncogene family
9959	merged_macsnarrowPeak_2933	-1.16773	0.00202397	-0.184319	0.75841	0.0062248	0.991848	chr1	164815195	164815739	545	*	Exon (ENSMUST00000194659.1/ENSMUST00000194659.1, exon 1 of 2)	1	164796644	164824266	27623	1	56429	ENSMUST00000027861.5	18551	ENSMUSG00000026574	Dpt	dermatopontin
9960	merged_macsnarrowPeak_29330	-0.456408	0.456727	-0.0420177	0.966508	0.63629	0.100291	chr2	35208906	35209485	580	*	Distal Intergenic	2	35180205	35201120	20916	2	68365	ENSMUST00000113025.1	-7786	ENSMUSG00000026878	Rab14	RAB14, member RAS oncogene family
9961	merged_macsnarrowPeak_29333	-0.0931535	0.906005	0.0493904	0.961549	0.413749	0.36642	chr2	35232650	35233525	876	*	Distal Intergenic	2	35256380	35307890	51511	1	227753	ENSMUST00000201185.3	-22855	ENSMUSG00000026879	Gsn	gelsolin
9962	merged_macsnarrowPeak_29334	0.0361262	0.902208	0.0594471	0.867323	0.0691935	0.773789	chr2	35256065	35256825	761	*	Promoter (<=1kb)	2	35256380	35307890	51511	1	227753	ENSMUST00000201185.3	0	ENSMUSG00000026879	Gsn	gelsolin
9963	merged_macsnarrowPeak_29335	0.886735	0.0806891	-0.0236749	0.985877	0.829611	0.0582081	chr2	35259802	35259976	175	*	Intron (ENSMUST00000201185.3/227753, intron 1 of 17)	2	35256449	35290447	33999	1	227753	ENSMUST00000139867.4	3353	ENSMUSG00000026879	Gsn	gelsolin
9964	merged_macsnarrowPeak_29336	0.00555071	0.991732	0.0754067	0.898593	0.593995	0.0145635	chr2	35265237	35265864	628	*	Intron (ENSMUST00000201185.3/227753, intron 1 of 17)	2	35256449	35290447	33999	1	227753	ENSMUST00000139867.4	8788	ENSMUSG00000026879	Gsn	gelsolin
9965	merged_macsnarrowPeak_29343	0.046206	0.872614	-0.088659	0.788318	-0.0967509	0.670965	chr2	35336423	35337298	876	*	Promoter (<=1kb)	2	35313986	35336976	22991	2	13830	ENSMUST00000028241.6	0	ENSMUSG00000026880	Stom	stomatin
9966	merged_macsnarrowPeak_29346	-0.947383	0.061771	-0.272988	0.688721	-0.460665	0.286981	chr2	35408656	35409096	441	*	Intron (ENSMUST00000079424.10/14594, intron 4 of 5)	2	35375562	35397175	21614	2	74854	ENSMUST00000113010.8	-11481	ENSMUSG00000079421	4930402F06Rik	RIKEN cDNA 4930402F06 gene
9967	merged_macsnarrowPeak_29347	-0.417827	0.49917	-0.30028	0.673692	-0.334116	0.505159	chr2	35411803	35412457	655	*	Intron (ENSMUST00000079424.10/14594, intron 4 of 5)	2	35402109	35423327	21219	2	14594	ENSMUST00000044255.12	10870	ENSMUSG00000035778	Ggta1	glycoprotein galactosyltransferase alpha 1, 3
9968	merged_macsnarrowPeak_29348	-0.643295	0.0501197	-0.373454	0.307007	0.174002	0.601561	chr2	35422365	35422868	504	*	Promoter (<=1kb)	2	35402109	35423327	21219	2	14594	ENSMUST00000044255.12	459	ENSMUSG00000035778	Ggta1	glycoprotein galactosyltransferase alpha 1, 3
9969	merged_macsnarrowPeak_2935	-1.27372	8.4181e-05	-0.256206	0.557073	0.407924	0.150168	chr1	164881653	164882914	1262	*	Intron (ENSMUST00000194322.1/433374, intron 2 of 3)	1	164863358	164936775	73418	1	433374	ENSMUST00000194322.1	18295	ENSMUSG00000104117	Gm20743	predicted gene, 20743
9970	merged_macsnarrowPeak_29351	0.176202	0.798249	0.0835168	0.929829	-0.0147403	0.984872	chr2	35445399	35445770	372	*	Promoter (<=1kb)	2	35423329	35445833	22505	2	14594	ENSMUST00000130913.7	63	ENSMUSG00000035778	Ggta1	glycoprotein galactosyltransferase alpha 1, 3
9971	merged_macsnarrowPeak_29353	-0.513595	0.112496	-0.54054	0.0982196	-0.047328	0.915999	chr2	35453621	35454249	629	*	Intron (ENSMUST00000113002.8/14594, intron 1 of 7)	2	35400183	35461249	61067	2	14594	ENSMUST00000113001.8	7000	ENSMUSG00000035778	Ggta1	glycoprotein galactosyltransferase alpha 1, 3
9972	merged_macsnarrowPeak_29354	-0.29774	0.266022	-0.0291975	0.951982	0.0550272	0.862664	chr2	35461128	35461530	403	*	Promoter (<=1kb)	2	35400179	35461266	61088	2	14594	ENSMUST00000113002.8	0	ENSMUSG00000035778	Ggta1	glycoprotein galactosyltransferase alpha 1, 3
9973	merged_macsnarrowPeak_29355	0.484841	0.190931	0.639108	0.0855668	0.182903	0.655303	chr2	35461853	35462609	757	*	Promoter (<=1kb)	2	35400183	35461449	61267	2	14594	ENSMUST00000102794.7	-404	ENSMUSG00000035778	Ggta1	glycoprotein galactosyltransferase alpha 1, 3
9974	merged_macsnarrowPeak_29356	-0.306783	0.411491	0.0482775	0.938076	-0.303271	0.295331	chr2	35463453	35463937	485	*	Promoter (<=1kb)	2	35432514	35463231	30718	2	14594	ENSMUST00000149442.1	-222	ENSMUSG00000035778	Ggta1	glycoprotein galactosyltransferase alpha 1, 3
9975	merged_macsnarrowPeak_29357	-0.240156	0.768387	0.244504	0.789454	0.231219	0.725682	chr2	35464562	35464798	237	*	Promoter (1-2kb)	2	35432514	35463231	30718	2	14594	ENSMUST00000149442.1	-1331	ENSMUSG00000035778	Ggta1	glycoprotein galactosyltransferase alpha 1, 3
9976	merged_macsnarrowPeak_29361	-0.023149	0.946457	-0.0378638	0.932761	-0.0441541	0.886762	chr2	35495351	35496759	1409	*	Distal Intergenic	2	35432514	35463231	30718	2	14594	ENSMUST00000149442.1	-32120	ENSMUSG00000035778	Ggta1	glycoprotein galactosyltransferase alpha 1, 3
9977	merged_macsnarrowPeak_29364	1.01524	0.000580421	0.167783	0.775592	0.415262	0.202119	chr2	35661036	35662128	1093	*	Promoter (<=1kb)	2	35661350	35708847	47498	1	69601	ENSMUST00000156465.7	0	ENSMUSG00000026883	Dab2ip	disabled 2 interacting protein
9978	merged_macsnarrowPeak_29365	1.30106	0.00642618	-0.0655017	0.956752	1.01291	0.0244044	chr2	35680324	35680702	379	*	Intron (ENSMUST00000112986.8/69601, intron 3 of 16)	2	35691994	35730992	38999	1	69601	ENSMUST00000065001.11	-11292	ENSMUSG00000026883	Dab2ip	disabled 2 interacting protein
9979	merged_macsnarrowPeak_29366	0.919199	0.0387495	0.41019	0.512643	0.449243	0.322834	chr2	35978609	35978848	240	*	Promoter (<=1kb)	2	35751241	35979624	228384	2	74410	ENSMUST00000028248.10	776	ENSMUSG00000026885	Ttll11	tubulin tyrosine ligase-like family, member 11
9980	merged_macsnarrowPeak_29367	-0.340554	0.125632	-0.0297116	0.946047	-0.201226	0.328251	chr2	35979046	35980056	1011	*	Promoter (<=1kb)	2	35751241	35979624	228384	2	74410	ENSMUST00000028248.10	0	ENSMUSG00000026885	Ttll11	tubulin tyrosine ligase-like family, member 11
9981	merged_macsnarrowPeak_29368	-0.384791	0.40105	-0.334344	0.49536	-0.0667577	0.899726	chr2	35981937	35982182	246	*	Promoter (2-3kb)	2	35902351	35979913	77563	2	74410	ENSMUST00000127742.7	-2024	ENSMUSG00000026885	Ttll11	tubulin tyrosine ligase-like family, member 11
9982	merged_macsnarrowPeak_2937	-0.286459	0.390641	0.274147	0.442237	0.209282	0.468433	chr1	164898721	164899375	655	*	Intron (ENSMUST00000194322.1/433374, intron 2 of 3)	1	164863358	164936775	73418	1	433374	ENSMUST00000194322.1	35363	ENSMUSG00000104117	Gm20743	predicted gene, 20743
9983	merged_macsnarrowPeak_29370	0.312991	0.26999	0.206961	0.566411	-0.165644	0.566005	chr2	36048884	36049691	808	*	Promoter (<=1kb)	2	36036326	36049406	13081	2	68375	ENSMUST00000070112.5	0	ENSMUSG00000026895	Ndufa8	NADH:ubiquinone oxidoreductase subunit A8
9984	merged_macsnarrowPeak_29372	-0.208603	0.403102	0.0748717	0.842804	-0.116574	0.625407	chr2	36136241	36137098	858	*	Promoter (<=1kb)	2	36136389	36190647	54259	1	67871	ENSMUST00000028250.8	0	ENSMUSG00000026887	Mrrf	mitochondrial ribosome recycling factor
9985	merged_macsnarrowPeak_29375	0.047167	0.953716	-0.546663	0.358578	0.914418	0.0150709	chr2	36157523	36157942	420	*	Intron (ENSMUST00000028250.8/67871, intron 4 of 6)	2	36147103	36159665	12563	1	67871	ENSMUST00000162490.1	10420	ENSMUSG00000026887	Mrrf	mitochondrial ribosome recycling factor
9986	merged_macsnarrowPeak_29378	-0.1547	0.462803	-0.126851	0.624483	-0.200832	0.233106	chr2	37422474	37423319	846	*	Promoter (<=1kb)	2	37370069	37422903	52835	2	319817	ENSMUST00000112934.7	0	ENSMUSG00000075376	Rc3h2	ring finger and CCCH-type zinc finger domains 2
9987	merged_macsnarrowPeak_29379	-0.0577751	0.88231	-0.0292007	0.955798	-0.193026	0.451186	chr2	37430589	37431422	834	*	Promoter (<=1kb)	2	37425500	37430919	5420	2	241322	ENSMUST00000053098.5	0	ENSMUSG00000066798	Zbtb6	zinc finger and BTB domain containing 6
9988	merged_macsnarrowPeak_29380	0.0301209	0.941536	-0.0134246	0.982662	-0.150443	0.597566	chr2	37442637	37443602	966	*	Promoter (<=1kb)	2	37443279	37495589	52311	1	227800	ENSMUST00000133434.7	0	ENSMUSG00000035437	Rabgap1	RAB GTPase activating protein 1
9989	merged_macsnarrowPeak_29381	0.0468519	0.860051	-0.0717125	0.829183	-0.274321	0.0968118	chr2	37451859	37452625	767	*	Promoter (<=1kb)	2	37452245	37475363	23119	1	227800	ENSMUST00000148470.7	0	ENSMUSG00000035437	Rabgap1	RAB GTPase activating protein 1
9990	merged_macsnarrowPeak_29383	0.0484144	0.860846	-0.0107935	0.982003	-0.234574	0.20989	chr2	37702754	37703960	1207	*	Promoter (<=1kb)	2	37583156	37703275	120120	2	20744	ENSMUST00000072186.11	0	ENSMUSG00000026915	Strbp	spermatid perinuclear RNA binding protein
9991	merged_macsnarrowPeak_29386	0.204516	0.760104	0.301752	0.652142	0.446247	0.303168	chr2	37764945	37765521	577	*	Distal Intergenic	2	37776249	37799103	22855	1	241324	ENSMUST00000050372.9	-10728	ENSMUSG00000035403	Crb2	crumbs family member 2
9992	merged_macsnarrowPeak_29387	0.134569	0.797847	0.0982352	0.886438	0.019413	0.973426	chr2	37771586	37772271	686	*	Distal Intergenic	2	37776249	37799103	22855	1	241324	ENSMUST00000050372.9	-3978	ENSMUSG00000035403	Crb2	crumbs family member 2
9993	merged_macsnarrowPeak_2939	-0.258014	0.718435	-0.565134	0.354956	0.0698468	0.923332	chr1	164933797	164934242	446	*	Promoter (1-2kb)	1	164931644	164935527	3884	2	16963	ENSMUST00000027860.7	1285	ENSMUSG00000026573	Xcl1	chemokine (C motif) ligand 1
9994	merged_macsnarrowPeak_29395	-1.7099	0.00152834	-0.687671	0.199587	-0.0602467	0.931848	chr2	38211485	38211814	330	*	Intron (ENSMUST00000102787.9/227801, intron 2 of 21)	2	38159252	38243470	84219	2	227801	ENSMUST00000136116.1	31656	ENSMUSG00000035392	Dennd1a	DENN/MADD domain containing 1A
9995	merged_macsnarrowPeak_29397	0.0963952	0.6906	0.0760995	0.815295	-0.00709989	0.982045	chr2	38286587	38287627	1041	*	Promoter (<=1kb)	2	37798991	38287375	488385	2	227801	ENSMUST00000102787.9	0	ENSMUSG00000035392	Dennd1a	DENN/MADD domain containing 1A
9996	merged_macsnarrowPeak_29400	0.00635146	0.994125	0.236439	0.759423	-0.167596	0.782077	chr2	38339137	38339912	776	*	Promoter (<=1kb)	2	38339281	38369199	29919	1	16870	ENSMUST00000143783.8	0	ENSMUSG00000000247	Lhx2	LIM homeobox protein 2
9997	merged_macsnarrowPeak_29401	-0.109323	0.83366	-0.156039	0.784256	-0.403011	0.203276	chr2	38350831	38351385	555	*	Promoter (<=1kb)	2	38350759	38369733	18975	1	16870	ENSMUST00000000253.5	72	ENSMUSG00000000247	Lhx2	LIM homeobox protein 2
9998	merged_macsnarrowPeak_29409	-0.731567	0.0137748	-0.0576747	0.923457	-0.326877	0.244817	chr2	38536040	38536842	803	*	Intron (ENSMUST00000054234.9/59126, intron 1 of 9)	2	38514626	38560910	46285	1	59126	ENSMUST00000156726.1	21414	ENSMUSG00000026749	Nek6	NIMA (never in mitosis gene a)-related expressed kinase 6
9999	merged_macsnarrowPeak_2941	-0.780517	0.00209752	-0.384442	0.210239	-0.430174	0.0632771	chr1	164959892	164960946	1055	*	Exon (ENSMUST00000187300.1/ENSMUST00000187300.1, exon 1 of 2)	1	164931644	164935527	3884	2	16963	ENSMUST00000027860.7	-24365	ENSMUSG00000026573	Xcl1	chemokine (C motif) ligand 1
10000	merged_macsnarrowPeak_29412	0.102048	0.807489	-0.0956957	0.854366	-0.408859	0.109369	chr2	38643548	38644247	700	*	Promoter (<=1kb)	2	38588036	38644087	56052	2	19177	ENSMUST00000028083.5	0	ENSMUSG00000026750	Psmb7	proteasome (prosome, macropain) subunit, beta type 7
10001	merged_macsnarrowPeak_29416	-0.373655	0.563383	0.29992	0.653309	0.842081	0.0217231	chr2	38822985	38823372	388	*	Exon (ENSMUST00000129089.1/ENSMUST00000129089.1, exon 1 of 2)	2	38852735	38852810	76	1	387176	ENSMUST00000083489.1	-29363	ENSMUSG00000065423	Mir181a-2	microRNA 181a-2
10002	merged_macsnarrowPeak_29417	0.708406	0.181511	0.343447	0.647046	0.294916	0.604553	chr2	38823953	38824448	496	*	Intron (ENSMUST00000129089.1/ENSMUST00000129089.1, intron 1 of 1)	2	38852735	38852810	76	1	387176	ENSMUST00000083489.1	-28287	ENSMUSG00000065423	Mir181a-2	microRNA 181a-2
10003	merged_macsnarrowPeak_29419	0.240717	0.205065	-0.254353	0.244996	-0.422164	0.00478448	chr2	38925796	38926992	1197	*	Promoter (<=1kb)	2	38723374	38926217	202844	2	14536	ENSMUST00000076275.10	0	ENSMUSG00000063972	Nr6a1	nuclear receptor subfamily 6, group A, member 1
10004	merged_macsnarrowPeak_2942	-0.397639	0.215317	-0.0425134	0.942094	-0.203342	0.492274	chr1	164965965	164966557	593	*	Distal Intergenic	1	164931644	164935527	3884	2	16963	ENSMUST00000027860.7	-30438	ENSMUSG00000026573	Xcl1	chemokine (C motif) ligand 1
10005	merged_macsnarrowPeak_29420	-0.0752949	0.882204	0.0975069	0.869537	0.341115	0.251325	chr2	38931816	38932297	482	*	Promoter (<=1kb)	2	38931978	38963753	31776	1	241327	ENSMUST00000057279.5	0	ENSMUSG00000046618	Olfml2a	olfactomedin-like 2A
10006	merged_macsnarrowPeak_29421	1.97404	2.54985e-10	-0.246864	0.720567	1.19942	9.82075e-05	chr2	38987974	38988508	535	*	Distal Intergenic	2	38997476	39006168	8693	1	76646	ENSMUST00000039535.8	-8968	ENSMUSG00000035295	Wdr38	WD repeat domain 38
10007	merged_macsnarrowPeak_29422	-0.127742	0.649241	-0.0815031	0.829427	-0.12954	0.584243	chr2	38997816	38998497	682	*	Promoter (<=1kb)	2	38998319	39001582	3264	1	76646	ENSMUST00000112872.1	0	ENSMUSG00000035295	Wdr38	WD repeat domain 38
10008	merged_macsnarrowPeak_29423	-0.116575	0.642723	-0.0985109	0.753587	-0.285412	0.0922241	chr2	39004905	39005458	554	*	Promoter (<=1kb)	2	39001619	39005043	3425	2	66489	ENSMUST00000152441.1	0	ENSMUSG00000062997	Rpl35	ribosomal protein L35
10009	merged_macsnarrowPeak_29424	0.00120546	0.997145	0.00405644	0.994189	-0.132302	0.58218	chr2	39007783	39008516	734	*	Promoter (<=1kb)	2	39008076	39015877	7802	1	74192	ENSMUST00000112862.6	0	ENSMUSG00000026755	Arpc5l	actin related protein 2/3 complex, subunit 5-like
10010	merged_macsnarrowPeak_29425	-0.789097	0.0243506	-0.446395	0.282217	-0.525924	0.0858868	chr2	39009075	39009426	352	*	Promoter (<=1kb)	2	39010018	39015877	5860	1	74192	ENSMUST00000135049.1	-592	ENSMUSG00000026755	Arpc5l	actin related protein 2/3 complex, subunit 5-like
10011	merged_macsnarrowPeak_29426	0.0730563	0.809572	0.200541	0.464904	-0.0685286	0.801576	chr2	39065120	39065879	760	*	Promoter (<=1kb)	2	39016155	39065541	49387	2	76899	ENSMUST00000039165.14	0	ENSMUSG00000026754	Golga1	golgi autoantigen, golgin subfamily a, 1
10012	merged_macsnarrowPeak_29427	0.0925426	0.641822	-0.047153	0.880655	-0.218001	0.140735	chr2	39189991	39191086	1096	*	Promoter (<=1kb)	2	39066214	39190734	124521	2	320271	ENSMUST00000038874.11	0	ENSMUSG00000035236	Scai	suppressor of cancer cell invasion
10013	merged_macsnarrowPeak_29429	0.207179	0.755514	0.275096	0.693236	-0.181192	0.753426	chr2	39325339	39326262	924	*	Distal Intergenic	2	39194354	39226451	32098	2	67857	ENSMUST00000028087.5	-98888	ENSMUSG00000026753	Ppp6c	protein phosphatase 6, catalytic subunit
10014	merged_macsnarrowPeak_2943	-0.507285	0.389439	-0.332991	0.621056	-0.209481	0.706695	chr1	164972799	164973190	392	*	Distal Intergenic	1	164931644	164935527	3884	2	16963	ENSMUST00000027860.7	-37272	ENSMUSG00000026573	Xcl1	chemokine (C motif) ligand 1
10015	merged_macsnarrowPeak_29430	0.418098	0.402601	-0.2693	0.688031	-0.679262	0.0827239	chr2	39373126	39373569	444	*	Distal Intergenic	2	39194354	39226451	32098	2	67857	ENSMUST00000028087.5	-146675	ENSMUSG00000026753	Ppp6c	protein phosphatase 6, catalytic subunit
10016	merged_macsnarrowPeak_29431	0.884076	0.0555717	-0.0690683	0.946057	0.177838	0.771325	chr2	43673692	43673916	225	*	Promoter (2-3kb)	2	43670930	43681423	10494	1	70789	ENSMUST00000148855.1	2762	ENSMUSG00000026866	Kynu	kynureninase
10017	merged_macsnarrowPeak_29433	-0.408518	0.126386	-0.222999	0.521838	-0.113037	0.717084	chr2	43727613	43728247	635	*	Distal Intergenic	2	43748824	44395953	647130	1	76117	ENSMUST00000112824.7	-20577	ENSMUSG00000049744	Arhgap15	Rho GTPase activating protein 15
10018	merged_macsnarrowPeak_29434	-0.83163	0.00274314	-0.247584	0.506748	0.0330424	0.937988	chr2	43737604	43738180	577	*	Distal Intergenic	2	43748824	44395953	647130	1	76117	ENSMUST00000112824.7	-10644	ENSMUSG00000049744	Arhgap15	Rho GTPase activating protein 15
10019	merged_macsnarrowPeak_29435	-0.0136388	0.980217	-0.190051	0.687158	-0.197116	0.561051	chr2	43738608	43739217	610	*	Distal Intergenic	2	43748824	44395953	647130	1	76117	ENSMUST00000112824.7	-9607	ENSMUSG00000049744	Arhgap15	Rho GTPase activating protein 15
10020	merged_macsnarrowPeak_29437	-0.674763	0.0106165	-0.596204	0.0297682	-0.480989	0.0378564	chr2	43748184	43749012	829	*	Promoter (<=1kb)	2	43748824	44395953	647130	1	76117	ENSMUST00000112824.7	0	ENSMUSG00000049744	Arhgap15	Rho GTPase activating protein 15
10021	merged_macsnarrowPeak_29440	-0.747081	0.0732589	-0.120649	0.867264	-0.162601	0.729773	chr2	43756638	43757156	519	*	Intron (ENSMUST00000112824.7/76117, intron 1 of 14)	2	43748870	44387623	638754	1	76117	ENSMUST00000055776.7	7768	ENSMUSG00000049744	Arhgap15	Rho GTPase activating protein 15
10022	merged_macsnarrowPeak_29441	0.435306	0.405447	-0.420477	0.496205	0.121975	0.843666	chr2	43772675	43773087	413	*	Intron (ENSMUST00000112824.7/76117, intron 1 of 14)	2	43748870	44387623	638754	1	76117	ENSMUST00000055776.7	23805	ENSMUSG00000049744	Arhgap15	Rho GTPase activating protein 15
10023	merged_macsnarrowPeak_29447	-1.10348	0.18141	-0.426381	0.738253	1.39389	0.0344886	chr2	43992495	43992954	460	*	Intron (ENSMUST00000112824.7/76117, intron 6 of 14)	2	44065041	44142456	77416	1	76117	ENSMUST00000128630.1	-72087	ENSMUSG00000049744	Arhgap15	Rho GTPase activating protein 15
10024	merged_macsnarrowPeak_29450	-1.36185	0.000156858	-0.509558	0.189534	-0.207959	0.580125	chr2	44804522	44804880	359	*	Intron (ENSMUST00000112810.7/227835, intron 3 of 10)	2	44751895	44825403	73509	2	227835	ENSMUST00000148786.1	20523	ENSMUSG00000036890	Gtdc1	glycosyltransferase-like domain containing 1
10025	merged_macsnarrowPeak_29452	-1.2894	0.0245083	-0.455236	0.495454	-0.3799	0.46752	chr2	44920501	44921001	501	*	Intron (ENSMUST00000130991.7/227835, intron 1 of 5)	2	44791193	44927149	135957	2	227835	ENSMUST00000133442.1	6148	ENSMUSG00000036890	Gtdc1	glycosyltransferase-like domain containing 1
10026	merged_macsnarrowPeak_29455	0.27909	0.125632	-0.164948	0.537356	-0.323439	0.0565053	chr2	44926715	44927781	1067	*	Promoter (<=1kb)	2	44575478	44927161	351684	2	227835	ENSMUST00000130991.7	0	ENSMUSG00000036890	Gtdc1	glycosyltransferase-like domain containing 1
10027	merged_macsnarrowPeak_29457	-0.950574	0.062797	-0.601522	0.267451	0.331935	0.479255	chr2	44960483	44961049	567	*	Distal Intergenic	2	44635264	44927657	292394	2	227835	ENSMUST00000148279.7	-32826	ENSMUSG00000036890	Gtdc1	glycosyltransferase-like domain containing 1
10028	merged_macsnarrowPeak_29459	0.203899	0.779089	-0.000813755	0.999665	0.757627	0.0694481	chr2	44981671	44982004	334	*	Distal Intergenic	2	45001716	45022915	21200	2	24136	ENSMUST00000202432.3	40911	ENSMUSG00000026872	Zeb2	zinc finger E-box binding homeobox 2
10029	merged_macsnarrowPeak_29463	0.70615	0.0144169	0.451546	0.200862	0.226978	0.490023	chr2	45109417	45110460	1044	*	Promoter (<=1kb)	2	44988401	45110288	121888	2	24136	ENSMUST00000177302.7	0	ENSMUSG00000026872	Zeb2	zinc finger E-box binding homeobox 2
10030	merged_macsnarrowPeak_29470	-1.07856	3.03365e-05	-0.54868	0.0439037	-0.489593	0.0283852	chr2	48322146	48322739	594	*	Intron (ENSMUST00000127672.1/ENSMUST00000127672.1, intron 1 of 5)	2	48814109	48903269	89161	1	11480	ENSMUST00000063886.3	-491370	ENSMUSG00000052155	Acvr2a	activin receptor IIA
10031	merged_macsnarrowPeak_29472	0.12633	0.829456	0.136211	0.844219	-0.273845	0.508027	chr2	48332577	48333287	711	*	Intron (ENSMUST00000127672.1/ENSMUST00000127672.1, intron 1 of 5)	2	48814109	48903269	89161	1	11480	ENSMUST00000063886.3	-480822	ENSMUSG00000052155	Acvr2a	activin receptor IIA
10032	merged_macsnarrowPeak_29475	-1.22612	0.0148407	-0.435076	0.4397	-0.637066	0.102718	chr2	48381304	48382386	1083	*	Intron (ENSMUST00000127672.1/ENSMUST00000127672.1, intron 1 of 5)	2	48814109	48903269	89161	1	11480	ENSMUST00000063886.3	-431723	ENSMUSG00000052155	Acvr2a	activin receptor IIA
10033	merged_macsnarrowPeak_29481	0.015948	0.983461	-0.617261	0.234037	-0.3883	0.379963	chr2	48473133	48473536	404	*	Distal Intergenic	2	48814109	48903269	89161	1	11480	ENSMUST00000063886.3	-340573	ENSMUSG00000052155	Acvr2a	activin receptor IIA
10034	merged_macsnarrowPeak_29482	-0.0573572	0.870663	-0.0140129	0.98038	-0.274872	0.229765	chr2	48813495	48814457	963	*	Promoter (<=1kb)	2	48814109	48903269	89161	1	11480	ENSMUST00000063886.3	0	ENSMUSG00000052155	Acvr2a	activin receptor IIA
10035	merged_macsnarrowPeak_29487	0.288801	0.0536028	-0.160666	0.444808	-0.235249	0.102753	chr2	48948816	48950255	1440	*	Promoter (<=1kb)	2	48949508	49260558	311051	1	109241	ENSMUST00000112745.7	0	ENSMUSG00000036792	Mbd5	methyl-CpG binding domain protein 5
10036	merged_macsnarrowPeak_29489	-5.55291	5.88503e-06	-0.213066	0.753097	-0.290684	0.510731	chr2	49176871	49177789	919	*	Intron (ENSMUST00000112745.7/109241, intron 6 of 10)	2	49245969	49319690	73722	1	109241	ENSMUST00000047413.9	-68180	ENSMUSG00000036792	Mbd5	methyl-CpG binding domain protein 5
10037	merged_macsnarrowPeak_29490	-0.0509433	0.915183	0.172176	0.698368	-0.0976783	0.794256	chr2	49312838	49313511	674	*	Intron (ENSMUST00000112754.7/109241, intron 13 of 14)	2	49279623	49316886	37264	1	109241	ENSMUST00000196831.1	33215	ENSMUSG00000036792	Mbd5	methyl-CpG binding domain protein 5
10038	merged_macsnarrowPeak_29494	0.827294	0.0512218	0.123896	0.886986	0.152785	0.791875	chr2	49417038	49417651	614	*	Distal Intergenic	2	49451486	49551948	100463	1	227867	ENSMUST00000092123.10	-33835	ENSMUSG00000069495	Epc2	enhancer of polycomb homolog 2
10039	merged_macsnarrowPeak_29495	0.018645	0.935803	-0.172591	0.372897	-0.281308	0.0308522	chr2	49450980	49453123	2144	*	Promoter (<=1kb)	2	49451486	49551948	100463	1	227867	ENSMUST00000092123.10	0	ENSMUSG00000069495	Epc2	enhancer of polycomb homolog 2
10040	merged_macsnarrowPeak_29501	-0.704378	0.00346625	0.0744623	0.87091	-0.398937	0.0608576	chr2	49619091	49619962	872	*	Promoter (<=1kb)	2	49619298	49774778	155481	1	16574	ENSMUST00000028102.13	0	ENSMUSG00000026764	Kif5c	kinesin family member 5C
10041	merged_macsnarrowPeak_29503	-0.56208	0.289535	0.0981458	0.905888	0.141435	0.790614	chr2	49727256	49727612	357	*	Intron (ENSMUST00000028102.13/16574, intron 12 of 25)	2	49722567	49735584	13018	1	16574	ENSMUST00000138834.1	4689	ENSMUSG00000026764	Kif5c	kinesin family member 5C
10042	merged_macsnarrowPeak_29504	-0.558037	0.0159051	-0.18518	0.559973	-0.34744	0.087568	chr2	49733331	49734688	1358	*	Promoter (<=1kb)	2	49732611	49735575	2965	1	16574	ENSMUST00000152353.1	720	ENSMUSG00000026764	Kif5c	kinesin family member 5C
10043	merged_macsnarrowPeak_29509	0.62277	0.103994	0.368514	0.45821	0.64605	0.0444897	chr2	49787480	49788209	730	*	Promoter (<=1kb)	2	49787688	49948849	161162	1	71897	ENSMUST00000028103.12	0	ENSMUSG00000026765	Lypd6b	LY6/PLAUR domain containing 6B
10044	merged_macsnarrowPeak_29513	-0.192558	0.71177	-0.532834	0.21193	0.519185	0.104709	chr2	49846044	49846622	579	*	Intron (ENSMUST00000028103.12/71897, intron 1 of 9)	2	49840090	49942537	102448	1	71897	ENSMUST00000129867.1	5954	ENSMUSG00000026765	Lypd6b	LY6/PLAUR domain containing 6B
10045	merged_macsnarrowPeak_29518	0.210806	0.336504	0.0100007	0.984026	-0.23798	0.209222	chr2	50296188	50296875	688	*	Promoter (<=1kb)	2	50296810	50365000	68191	1	100502624	ENSMUST00000138528.2	0	ENSMUSG00000085862	Gm13483	predicted gene 13483
10046	merged_macsnarrowPeak_29523	0.127491	0.69421	0.170966	0.619786	-0.0188055	0.95986	chr2	51934553	51935246	694	*	Promoter (<=1kb)	2	51924448	51935007	10560	2	71684	ENSMUST00000102767.7	0	ENSMUSG00000036249	Rbm43	RNA binding motif protein 43
10047	merged_macsnarrowPeak_29526	-0.89213	0.0142902	-0.457824	0.252753	0.100008	0.821387	chr2	51972101	51972468	368	*	Promoter (<=1kb)	2	51960236	51972970	12735	2	64685	ENSMUST00000123521.1	502	ENSMUSG00000026946	Nmi	N-myc (and STAT) interactor
10048	merged_macsnarrowPeak_29527	-0.129411	0.69077	-0.142055	0.689697	0.0461157	0.888898	chr2	51972687	51973254	568	*	Promoter (<=1kb)	2	51948487	51973224	24738	2	64685	ENSMUST00000028314.8	0	ENSMUSG00000026946	Nmi	N-myc (and STAT) interactor
10049	merged_macsnarrowPeak_29529	0.106967	0.696368	0.104671	0.75621	-0.252226	0.187299	chr2	52072270	52073486	1217	*	Promoter (<=1kb)	2	52072832	52122383	49552	1	51869	ENSMUST00000112693.9	0	ENSMUSG00000036202	Rif1	replication timing regulatory factor 1
10050	merged_macsnarrowPeak_2953	-0.306055	0.551332	1.09384	0.00059119	0.972169	0.000393003	chr1	165091675	165092198	524	*	Promoter (<=1kb)	1	165066617	165091928	25312	2	75857	ENSMUST00000195635.1	0	ENSMUSG00000102408	4930568G15Rik	RIKEN cDNA 4930568G15 gene
10051	merged_macsnarrowPeak_29534	-0.186869	0.808641	-0.0706166	0.945285	0.349929	0.495092	chr2	52310794	52311124	331	*	Intron (ENSMUST00000036934.11/17996, intron 12 of 156)	2	52136662	52335134	198473	2	17996	ENSMUST00000075301.9	24010	ENSMUSG00000026950	Neb	nebulin
10052	merged_macsnarrowPeak_29535	-0.768197	0.0146731	0.123002	0.810661	-0.450647	0.0849648	chr2	52314817	52315303	487	*	Intron (ENSMUST00000036934.11/17996, intron 10 of 156)	2	52136662	52335134	198473	2	17996	ENSMUST00000075301.9	19831	ENSMUSG00000026950	Neb	nebulin
10053	merged_macsnarrowPeak_29536	-0.330964	0.55995	0.376459	0.480002	0.142638	0.783352	chr2	52315789	52316173	385	*	Intron (ENSMUST00000036934.11/17996, intron 10 of 156)	2	52136662	52335134	198473	2	17996	ENSMUST00000075301.9	18961	ENSMUSG00000026950	Neb	nebulin
10054	merged_macsnarrowPeak_29537	-1.39296	0.000356377	-0.575946	0.179652	-0.950246	0.00150579	chr2	52319143	52319624	482	*	Intron (ENSMUST00000036934.11/17996, intron 10 of 156)	2	52136662	52335134	198473	2	17996	ENSMUST00000075301.9	15510	ENSMUSG00000026950	Neb	nebulin
10055	merged_macsnarrowPeak_29539	-0.897278	0.008928	0.0175995	0.981215	0.0736579	0.864951	chr2	52378494	52379178	685	*	Promoter (<=1kb)	2	52319634	52378474	58841	2	17996	ENSMUST00000209712.1	-20	ENSMUSG00000026950	Neb	nebulin
10056	merged_macsnarrowPeak_29542	0.370295	0.114027	-0.083649	0.853862	-0.233147	0.340944	chr2	52424324	52425207	884	*	Promoter (<=1kb)	2	52397951	52424901	26951	2	75423	ENSMUST00000036541.7	0	ENSMUSG00000036093	Arl5a	ADP-ribosylation factor-like 5A
10057	merged_macsnarrowPeak_29545	0.354805	0.538195	0.257692	0.723296	-0.18434	0.750788	chr2	52570133	52570731	599	*	Intron (ENSMUST00000178799.7/12298, intron 2 of 13)	2	52428325	52558567	130243	2	12298	ENSMUST00000102761.8	-11566	ENSMUSG00000017412	Cacnb4	calcium channel, voltage-dependent, beta 4 subunit
10058	merged_macsnarrowPeak_29546	0.00614886	0.99204	-0.436665	0.317762	-0.520989	0.103605	chr2	52571629	52571985	357	*	Intron (ENSMUST00000178799.7/12298, intron 2 of 13)	2	52428325	52558567	130243	2	12298	ENSMUST00000102761.8	-13062	ENSMUSG00000017412	Cacnb4	calcium channel, voltage-dependent, beta 4 subunit
10059	merged_macsnarrowPeak_29549	-1.68722	7.2593e-09	-0.156657	0.714491	-0.14506	0.644242	chr2	52732007	52732495	489	*	Intron (ENSMUST00000102759.7/56324, intron 1 of 13)	2	52719714	52742156	22443	2	56324	ENSMUST00000138290.1	9661	ENSMUSG00000055371	Stam2	signal transducing adaptor molecule (SH3 domain and ITAM motif) 2
10060	merged_macsnarrowPeak_29550	-0.122412	0.657868	-0.0225595	0.961549	-0.17286	0.43042	chr2	52741837	52742969	1133	*	Promoter (<=1kb)	2	52691664	52742200	50537	2	56324	ENSMUST00000102759.7	0	ENSMUSG00000055371	Stam2	signal transducing adaptor molecule (SH3 domain and ITAM motif) 2
10061	merged_macsnarrowPeak_29571	0.117865	0.462933	-0.135339	0.483235	-0.190709	0.149484	chr2	53190914	53192357	1444	*	Promoter (<=1kb)	2	53134704	53191225	56522	2	56194	ENSMUST00000076313.12	0	ENSMUSG00000061136	Prpf40a	pre-mRNA processing factor 40A
10062	merged_macsnarrowPeak_29573	0.172824	0.576004	0.467109	0.0626978	0.13298	0.632402	chr2	57114461	57115562	1102	*	Promoter (<=1kb)	2	57106830	57115038	8209	2	18227	ENSMUST00000028166.8	0	ENSMUSG00000026826	Nr4a2	nuclear receptor subfamily 4, group A, member 2
10063	merged_macsnarrowPeak_29574	0.352774	0.333711	0.265564	0.543235	-0.0235119	0.962948	chr2	57116409	57117109	701	*	Promoter (1-2kb)	2	57112003	57115038	3036	2	18227	ENSMUST00000140165.1	-1371	ENSMUSG00000026826	Nr4a2	nuclear receptor subfamily 4, group A, member 2
10064	merged_macsnarrowPeak_29575	0.338498	0.33189	0.240173	0.573065	-0.179524	0.60626	chr2	57123392	57124383	992	*	Promoter (<=1kb)	2	57106830	57124003	17174	2	18227	ENSMUST00000112629.7	0	ENSMUSG00000026826	Nr4a2	nuclear receptor subfamily 4, group A, member 2
10065	merged_macsnarrowPeak_29577	-0.29919	0.157927	-0.39393	0.0595335	-0.472052	0.00313605	chr2	57181498	57182469	972	*	Promoter (<=1kb)	2	57181831	57188257	6427	1	75279	ENSMUST00000123210.1	0	ENSMUSG00000086396	4930555B11Rik	RIKEN cDNA 4930555B11 gene
10066	merged_macsnarrowPeak_29578	0.185716	0.292152	-0.13952	0.540145	0.083048	0.670085	chr2	57237873	57239128	1256	*	Promoter (<=1kb)	2	57238297	57370719	132423	1	14571	ENSMUST00000112618.8	0	ENSMUSG00000026827	Gpd2	glycerol phosphate dehydrogenase 2, mitochondrial
10067	merged_macsnarrowPeak_2958	-1.18633	0.0117504	-1.42051	0.000242974	-1.23009	0.000244784	chr1	165151244	165152194	951	*	Promoter (1-2kb)	1	165138947	165153726	14780	2	83993	ENSMUST00000161144.1	1532	ENSMUSG00000026572	Tbx19	T-box 19
10068	merged_macsnarrowPeak_29584	-0.213569	0.763773	0.196195	0.806656	-0.382505	0.427358	chr2	58055347	58055799	453	*	Promoter (2-3kb)	2	58045113	58052864	7752	2	77767	ENSMUST00000090940.5	-2483	ENSMUSG00000026830	Ermn	ermin, ERM-like protein
10069	merged_macsnarrowPeak_29586	-0.694985	0.146101	-0.748871	0.106438	-0.208449	0.673385	chr2	58106918	58107404	487	*	Distal Intergenic	2	58134066	58156797	22732	2	227929	ENSMUST00000131443.7	49393	ENSMUSG00000026832	Cytip	cytohesin 1 interacting protein
10070	merged_macsnarrowPeak_29589	-0.565598	0.182208	-0.0148277	0.987026	0.352257	0.304452	chr2	58129904	58130361	458	*	3' UTR	2	58134066	58156797	22732	2	227929	ENSMUST00000131443.7	26436	ENSMUSG00000026832	Cytip	cytohesin 1 interacting protein
10071	merged_macsnarrowPeak_29590	-0.00757401	0.989413	-0.541825	0.142024	-0.0176737	0.974017	chr2	58135093	58135577	485	*	Intron (ENSMUST00000028175.6/227929, intron 7 of 7)	2	58134066	58156797	22732	2	227929	ENSMUST00000131443.7	21220	ENSMUSG00000026832	Cytip	cytohesin 1 interacting protein
10072	merged_macsnarrowPeak_29591	-0.382781	0.219161	-0.0526806	0.923351	-0.0964624	0.778318	chr2	58137605	58138143	539	*	Exon (ENSMUST00000028175.6/227929, exon 7 of 8)	2	58134066	58156797	22732	2	227929	ENSMUST00000131443.7	18654	ENSMUSG00000026832	Cytip	cytohesin 1 interacting protein
10073	merged_macsnarrowPeak_29592	-0.27908	0.700641	0.474051	0.444808	-0.0392691	0.958979	chr2	58138616	58138923	308	*	Intron (ENSMUST00000028175.6/227929, intron 6 of 7)	2	58134066	58156797	22732	2	227929	ENSMUST00000131443.7	17874	ENSMUSG00000026832	Cytip	cytohesin 1 interacting protein
10074	merged_macsnarrowPeak_29595	-1.34662	1.45251e-06	-0.0483198	0.929581	0.252193	0.32503	chr2	58153735	58154047	313	*	Promoter (2-3kb)	2	58134066	58156797	22732	2	227929	ENSMUST00000131443.7	2750	ENSMUSG00000026832	Cytip	cytohesin 1 interacting protein
10075	merged_macsnarrowPeak_29596	-0.449832	0.0744027	-0.202379	0.533544	-0.145909	0.582787	chr2	58155313	58155866	554	*	Promoter (<=1kb)	2	58134066	58156797	22732	2	227929	ENSMUST00000131443.7	931	ENSMUSG00000026832	Cytip	cytohesin 1 interacting protein
10076	merged_macsnarrowPeak_29597	-0.308693	0.5118	-0.176353	0.765275	-0.194515	0.634043	chr2	58156198	58156364	167	*	Promoter (<=1kb)	2	58134066	58156797	22732	2	227929	ENSMUST00000131443.7	433	ENSMUSG00000026832	Cytip	cytohesin 1 interacting protein
10077	merged_macsnarrowPeak_29598	-0.676119	0.000100837	-0.298255	0.166832	-0.135482	0.505216	chr2	58156773	58157335	563	*	Promoter (<=1kb)	2	58134066	58156797	22732	2	227929	ENSMUST00000131443.7	0	ENSMUSG00000026832	Cytip	cytohesin 1 interacting protein
10078	merged_macsnarrowPeak_29599	-0.589374	0.28199	-0.168727	0.829606	0.144997	0.797939	chr2	58159252	58159424	173	*	Promoter (<=1kb)	2	58147559	58160119	12561	2	227929	ENSMUST00000146545.7	695	ENSMUSG00000026832	Cytip	cytohesin 1 interacting protein
10079	merged_macsnarrowPeak_2960	-0.173522	0.764133	-0.535769	0.243044	-0.0865165	0.873066	chr1	165174095	165174527	433	*	3' UTR	1	165137855	165160773	22919	2	83993	ENSMUST00000027859.11	-13322	ENSMUSG00000026572	Tbx19	T-box 19
10080	merged_macsnarrowPeak_29600	-0.197586	0.53853	-0.00790651	0.991075	-0.0113295	0.978492	chr2	58159713	58160227	515	*	Promoter (<=1kb)	2	58147559	58160119	12561	2	227929	ENSMUST00000146545.7	0	ENSMUSG00000026832	Cytip	cytohesin 1 interacting protein
10081	merged_macsnarrowPeak_29601	-0.0679434	0.923231	-0.0973735	0.908142	-0.433304	0.289496	chr2	58161071	58161206	136	*	Promoter (<=1kb)	2	58129137	58160495	31359	2	227929	ENSMUST00000028175.6	-576	ENSMUSG00000026832	Cytip	cytohesin 1 interacting protein
10082	merged_macsnarrowPeak_29602	-0.98339	0.0656534	-0.238494	0.743167	-0.308841	0.521835	chr2	58161984	58162135	152	*	Promoter (1-2kb)	2	58129137	58160495	31359	2	227929	ENSMUST00000028175.6	-1489	ENSMUSG00000026832	Cytip	cytohesin 1 interacting protein
10083	merged_macsnarrowPeak_29603	0.482516	0.277343	0.818902	0.0387136	0.466454	0.203276	chr2	58163517	58163970	454	*	Promoter (<=1kb)	2	58164001	58177063	13063	1	100042926	ENSMUST00000138444.1	-31	ENSMUSG00000086862	Gm13546	predicted gene 13546
10084	merged_macsnarrowPeak_29606	-0.47637	0.0641917	-0.560856	0.0279479	-0.00982838	0.981633	chr2	58178834	58179549	716	*	Intron (ENSMUST00000144117.7/227929, intron 1 of 7)	2	58169737	58176337	6601	1	100042926	ENSMUST00000135735.1	9097	ENSMUSG00000086862	Gm13546	predicted gene 13546
10085	merged_macsnarrowPeak_29607	-0.766749	0.140053	-0.213661	0.775114	-0.620561	0.127697	chr2	58184256	58184526	271	*	Intron (ENSMUST00000144117.7/227929, intron 1 of 7)	2	58133849	58195517	61669	2	227929	ENSMUST00000144117.7	10991	ENSMUSG00000026832	Cytip	cytohesin 1 interacting protein
10086	merged_macsnarrowPeak_29609	-0.256443	0.710877	-0.112874	0.902112	0.0623881	0.928973	chr2	58188888	58189182	295	*	Intron (ENSMUST00000144117.7/227929, intron 1 of 7)	2	58133849	58195517	61669	2	227929	ENSMUST00000144117.7	6335	ENSMUSG00000026832	Cytip	cytohesin 1 interacting protein
10087	merged_macsnarrowPeak_29610	-0.402	0.45358	0.156527	0.829427	0.569717	0.11414	chr2	58189451	58189973	523	*	Intron (ENSMUST00000144117.7/227929, intron 1 of 7)	2	58133849	58195517	61669	2	227929	ENSMUST00000144117.7	5544	ENSMUSG00000026832	Cytip	cytohesin 1 interacting protein
10088	merged_macsnarrowPeak_29613	-0.776205	0.0257755	-0.300525	0.492201	-0.359518	0.249574	chr2	58282405	58282955	551	*	Intron (ENSMUST00000131189.1/100502932, intron 3 of 3)	2	58276779	58286902	10124	1	100502932	ENSMUST00000131189.1	5626	ENSMUSG00000086995	Gm13544	predicted gene 13544
10089	merged_macsnarrowPeak_29615	-0.387458	0.433769	0.0375711	0.964652	-0.0373764	0.950233	chr2	58324273	58324924	652	*	Promoter (<=1kb)	2	58271822	58324807	52986	2	269275	ENSMUST00000100085.7	0	ENSMUSG00000026834	Acvr1c	activin A receptor, type IC
10090	merged_macsnarrowPeak_29616	-1.03613	0.000177956	0.317592	0.367801	-0.355187	0.178324	chr2	58357406	58358259	854	*	Promoter (<=1kb)	2	58267453	58357895	90443	2	269275	ENSMUST00000028178.13	0	ENSMUSG00000026834	Acvr1c	activin A receptor, type IC
10091	merged_macsnarrowPeak_29619	0.240442	0.583332	0.277531	0.572913	0.153452	0.720491	chr2	58566649	58567710	1062	*	Promoter (<=1kb)	2	58446441	58566826	120386	2	11477	ENSMUST00000090935.8	0	ENSMUSG00000026836	Acvr1	activin A receptor, type 1
10092	merged_macsnarrowPeak_2962	-0.0307473	0.918658	-0.181489	0.498946	-0.328175	0.0589617	chr1	165193719	165194800	1082	*	Promoter (<=1kb)	1	165174337	165194438	20102	2	108735	ENSMUST00000043338.9	0	ENSMUSG00000040848	Sft2d2	SFT2 domain containing 2
10093	merged_macsnarrowPeak_29623	-0.984097	0.000866994	-0.224329	0.603668	0.117567	0.752543	chr2	58906731	58907509	779	*	Intron (ENSMUST00000112589.2/ENSMUST00000112589.2, intron 1 of 1)	2	58823430	58921092	97663	2	227933	ENSMUST00000134708.1	13583	ENSMUSG00000036641	Ccdc148	coiled-coil domain containing 148
10094	merged_macsnarrowPeak_29627	-0.230247	0.226768	0.03355	0.929216	-0.234301	0.160813	chr2	59160429	59162049	1621	*	Promoter (<=1kb)	2	58821070	59160663	339594	2	227933	ENSMUST00000226455.1	0	ENSMUSG00000036641	Ccdc148	coiled-coil domain containing 148
10095	merged_macsnarrowPeak_29633	-1.03798	0.0971462	0.0242488	0.98478	1.43059	8.35114e-05	chr2	59244403	59245134	732	*	Intron (ENSMUST00000168631.7/227937, intron 2 of 20)	2	59229749	59355205	125457	1	227937	ENSMUST00000112577.7	14654	ENSMUSG00000026991	Pkp4	plakophilin 4
10096	merged_macsnarrowPeak_29635	-1.07236	0.00682477	-0.322255	0.502153	-0.114301	0.805541	chr2	59338406	59338891	486	*	3' UTR	2	59342197	59348256	6060	1	227937	ENSMUST00000124127.1	-3306	ENSMUSG00000026991	Pkp4	plakophilin 4
10097	merged_macsnarrowPeak_29636	0.493857	0.32838	0.285509	0.666236	0.245675	0.62522	chr2	59339568	59340418	851	*	Promoter (1-2kb)	2	59342197	59348256	6060	1	227937	ENSMUST00000124127.1	-1779	ENSMUSG00000026991	Pkp4	plakophilin 4
10098	merged_macsnarrowPeak_2964	-0.0418374	0.866091	-0.0371137	0.915138	-0.190779	0.24096	chr1	165236248	165237369	1122	*	Promoter (<=1kb)	1	165212286	165236943	24658	2	226591	ENSMUST00000043235.7	0	ENSMUSG00000040843	Tiprl	TIP41, TOR signalling pathway regulator-like (S. cerevisiae)
10099	merged_macsnarrowPeak_29641	0.316164	0.532062	0.063993	0.938251	0.683585	0.0379639	chr2	59438409	59439035	627	*	Distal Intergenic	2	59484653	59505020	20368	1	76747	ENSMUST00000028369.5	-45618	ENSMUSG00000026989	Dapl1	death associated protein-like 1
10100	merged_macsnarrowPeak_29642	-0.193448	0.79169	-0.180348	0.829427	-0.0232251	0.975913	chr2	59440583	59440728	146	*	Distal Intergenic	2	59484653	59505020	20368	1	76747	ENSMUST00000028369.5	-43925	ENSMUSG00000026989	Dapl1	death associated protein-like 1
10101	merged_macsnarrowPeak_29643	-0.111136	0.835525	-0.103433	0.873381	0.373356	0.242363	chr2	59467947	59468286	340	*	Distal Intergenic	2	59484653	59505020	20368	1	76747	ENSMUST00000028369.5	-16367	ENSMUSG00000026989	Dapl1	death associated protein-like 1
10102	merged_macsnarrowPeak_29644	-0.820181	0.0021232	-0.180554	0.660863	0.00149925	0.997685	chr2	59469733	59470318	586	*	Distal Intergenic	2	59484653	59505020	20368	1	76747	ENSMUST00000028369.5	-14335	ENSMUSG00000026989	Dapl1	death associated protein-like 1
10103	merged_macsnarrowPeak_29645	0.442003	0.358608	0.413455	0.435349	0.515571	0.170694	chr2	59470791	59471074	284	*	Distal Intergenic	2	59484653	59505020	20368	1	76747	ENSMUST00000028369.5	-13579	ENSMUSG00000026989	Dapl1	death associated protein-like 1
10104	merged_macsnarrowPeak_29646	-1.06667	0.00191609	-0.501385	0.179652	-0.130616	0.747981	chr2	59474325	59474678	354	*	Distal Intergenic	2	59484653	59505020	20368	1	76747	ENSMUST00000028369.5	-9975	ENSMUSG00000026989	Dapl1	death associated protein-like 1
10105	merged_macsnarrowPeak_29650	0.0356334	0.960618	-0.438892	0.421429	-0.230927	0.635084	chr2	59487811	59488740	930	*	Intron (ENSMUST00000028369.5/76747, intron 1 of 3)	2	59484669	59505020	20352	1	76747	ENSMUST00000144415.1	3142	ENSMUSG00000026989	Dapl1	death associated protein-like 1
10106	merged_macsnarrowPeak_29652	0.139346	0.831831	-0.0121245	0.991495	0.205689	0.685534	chr2	59522069	59522592	524	*	Distal Intergenic	2	59484669	59505020	20352	1	76747	ENSMUST00000144415.1	37400	ENSMUSG00000026989	Dapl1	death associated protein-like 1
10107	merged_macsnarrowPeak_29655	0.00986713	0.980547	0.0813779	0.854558	-0.00554388	0.989043	chr2	59611702	59612630	929	*	Promoter (<=1kb)	2	59612042	59845717	233676	1	66860	ENSMUST00000112568.7	0	ENSMUSG00000035168	Tanc1	tetratricopeptide repeat, ankyrin repeat and coiled-coil containing 1
10108	merged_macsnarrowPeak_29656	0.647284	0.226701	0.54676	0.367801	0.40142	0.42298	chr2	59612994	59613446	453	*	Promoter (<=1kb)	2	59612075	59649455	37381	1	66860	ENSMUST00000142573.2	919	ENSMUSG00000035168	Tanc1	tetratricopeptide repeat, ankyrin repeat and coiled-coil containing 1
10109	merged_macsnarrowPeak_29658	0.437883	0.303721	-0.240491	0.683628	0.284796	0.475309	chr2	59631189	59631843	655	*	Promoter (1-2kb)	2	59630063	59647005	16943	1	66860	ENSMUST00000128030.1	1126	ENSMUSG00000035168	Tanc1	tetratricopeptide repeat, ankyrin repeat and coiled-coil containing 1
10110	merged_macsnarrowPeak_29660	0.594277	0.0669395	0.133557	0.819871	0.188787	0.61721	chr2	59646794	59647651	858	*	Promoter (<=1kb)	2	59646811	59845717	198907	1	66860	ENSMUST00000139863.2	0	ENSMUSG00000035168	Tanc1	tetratricopeptide repeat, ankyrin repeat and coiled-coil containing 1
10111	merged_macsnarrowPeak_29663	0.0890329	0.784576	0.00391804	0.994812	-0.19442	0.420338	chr2	59882197	59882865	669	*	Promoter (<=1kb)	2	59852364	59882584	30221	2	72137	ENSMUST00000028368.13	0	ENSMUSG00000026988	Wdsub1	WD repeat, SAM and U-box domain containing 1
10112	merged_macsnarrowPeak_29669	0.627409	0.0442735	-0.288898	0.53399	0.492659	0.0975783	chr2	60018874	60019657	784	*	Intron (ENSMUST00000112550.7/407823, intron 1 of 34)	2	59899445	60006187	106743	2	407823	ENSMUST00000090925.12	-12687	ENSMUSG00000026987	Baz2b	bromodomain adjacent to zinc finger domain, 2B
10113	merged_macsnarrowPeak_2967	0.050108	0.783086	-0.244975	0.105435	-0.285009	0.0125927	chr1	165460082	165461547	1466	*	Promoter (<=1kb)	1	165461037	165481214	20178	1	70456	ENSMUST00000027853.5	0	ENSMUSG00000026568	Mpc2	mitochondrial pyruvate carrier 2
10114	merged_macsnarrowPeak_29670	-0.158158	0.79169	-0.0901167	0.908278	0.0109326	0.986721	chr2	60037006	60037643	638	*	Exon (ENSMUST00000153675.1/ENSMUST00000153675.1, exon 1 of 2)	2	59899445	60006187	106743	2	407823	ENSMUST00000090925.12	-30819	ENSMUSG00000026987	Baz2b	bromodomain adjacent to zinc finger domain, 2B
10115	merged_macsnarrowPeak_29676	0.168679	0.549201	0.126378	0.727512	0.238066	0.273936	chr2	60124662	60125819	1158	*	Promoter (<=1kb)	2	59899363	60125697	226335	2	407823	ENSMUST00000112550.7	0	ENSMUSG00000026987	Baz2b	bromodomain adjacent to zinc finger domain, 2B
10116	merged_macsnarrowPeak_2968	0.138778	0.837385	0.148092	0.85263	0.0853287	0.89165	chr1	165583598	165583972	375	*	Distal Intergenic	1	165604230	165605753	1524	2	68481	ENSMUST00000192716.1	21781	ENSMUSG00000026566	Mpzl1	myelin protein zero-like 1
10117	merged_macsnarrowPeak_29686	0.14282	0.485739	-0.060457	0.857765	-0.209056	0.224646	chr2	60209378	60210756	1379	*	Promoter (<=1kb)	2	60076830	60209839	133010	2	407823	ENSMUST00000144893.1	0	ENSMUSG00000026987	Baz2b	bromodomain adjacent to zinc finger domain, 2B
10118	merged_macsnarrowPeak_29694	-0.0270594	0.927659	0.0264752	0.946329	-0.101903	0.635862	chr2	60382450	60383627	1178	*	Promoter (<=1kb)	2	60292103	60383303	91201	2	17076	ENSMUST00000112533.7	0	ENSMUSG00000026980	Ly75	lymphocyte antigen 75
10119	merged_macsnarrowPeak_29699	0.283214	0.66545	0.318983	0.64923	0.903796	0.0185209	chr2	60717293	60717810	518	*	Intron (ENSMUST00000028348.8/16420, intron 1 of 17)	2	60600231	60722643	122413	2	16420	ENSMUST00000028348.8	4833	ENSMUSG00000026971	Itgb6	integrin beta 6
10120	merged_macsnarrowPeak_29704	0.0151168	0.982087	-0.423088	0.382349	-0.270647	0.507165	chr2	60774487	60775039	553	*	Intron (ENSMUST00000028347.12/56878, intron 6 of 13)	2	60755416	60780941	25526	2	56878	ENSMUST00000153555.1	5902	ENSMUSG00000026970	Rbms1	RNA binding motif, single stranded interacting protein 1
10121	merged_macsnarrowPeak_29707	-0.702248	0.127498	-0.0975093	0.902342	0.149515	0.768391	chr2	60809372	60809946	575	*	Intron (ENSMUST00000028347.12/56878, intron 2 of 13)	2	60755416	60780941	25526	2	56878	ENSMUST00000153555.1	-28431	ENSMUSG00000026970	Rbms1	RNA binding motif, single stranded interacting protein 1
10122	merged_macsnarrowPeak_29708	-0.122282	0.824061	-0.101649	0.882914	0.171391	0.683198	chr2	60810680	60811006	327	*	Intron (ENSMUST00000028347.12/56878, intron 2 of 13)	2	60755416	60780941	25526	2	56878	ENSMUST00000153555.1	-29739	ENSMUSG00000026970	Rbms1	RNA binding motif, single stranded interacting protein 1
10123	merged_macsnarrowPeak_29710	-1.33919	0.00137865	-0.458093	0.337453	-0.677272	0.0421071	chr2	60845285	60845739	455	*	Intron (ENSMUST00000028347.12/56878, intron 1 of 13)	2	60751953	60881438	129486	2	56878	ENSMUST00000164147.7	35699	ENSMUSG00000026970	Rbms1	RNA binding motif, single stranded interacting protein 1
10124	merged_macsnarrowPeak_29714	0.11941	0.698649	0.123114	0.752948	-0.0813553	0.792134	chr2	60880838	60881791	954	*	Promoter (<=1kb)	2	60751953	60881438	129486	2	56878	ENSMUST00000164147.7	0	ENSMUSG00000026970	Rbms1	RNA binding motif, single stranded interacting protein 1
10125	merged_macsnarrowPeak_29715	-0.641109	0.179154	-0.243565	0.698004	0.750178	0.023603	chr2	60904124	60904512	389	*	Intron (ENSMUST00000028347.12/56878, intron 1 of 13)	2	60842297	60889030	46734	2	56878	ENSMUST00000132529.7	-15094	ENSMUSG00000026970	Rbms1	RNA binding motif, single stranded interacting protein 1
10126	merged_macsnarrowPeak_29717	-0.952385	0.00921073	-0.500248	0.199587	0.0876182	0.84802	chr2	60923513	60924348	836	*	Intron (ENSMUST00000028347.12/56878, intron 1 of 13)	2	60842297	60889030	46734	2	56878	ENSMUST00000132529.7	-34483	ENSMUSG00000026970	Rbms1	RNA binding motif, single stranded interacting protein 1
10127	merged_macsnarrowPeak_29718	0.423444	0.293078	0.586434	0.132975	0.44125	0.178268	chr2	60962051	60963344	1294	*	Promoter (<=1kb)	2	60750193	60963192	213000	2	56878	ENSMUST00000028347.12	0	ENSMUSG00000026970	Rbms1	RNA binding motif, single stranded interacting protein 1
10128	merged_macsnarrowPeak_29719	-0.125609	0.813869	0.0393239	0.958216	-0.131069	0.763022	chr2	61051811	61052656	846	*	Distal Intergenic	2	60964376	60975151	10776	2	100038493	ENSMUST00000146034.1	-76660	ENSMUSG00000075325	Gm13582	predicted gene 13582
10129	merged_macsnarrowPeak_2972	0.0851187	0.728647	-0.0217769	0.958138	-0.187607	0.309097	chr1	165634142	165634890	749	*	Promoter (<=1kb)	1	165592240	165634521	42282	2	68481	ENSMUST00000068705.12	0	ENSMUSG00000026566	Mpzl1	myelin protein zero-like 1
10130	merged_macsnarrowPeak_29724	-1.06135	0.0397319	-0.255534	0.713519	-0.401181	0.366007	chr2	61401612	61402881	1270	*	Distal Intergenic	2	61578585	61654171	75587	1	21353	ENSMUST00000112502.7	-175704	ENSMUSG00000064289	Tank	TRAF family member-associated Nf-kappa B activator
10131	merged_macsnarrowPeak_29725	-0.42077	0.465322	-0.0669688	0.941079	-0.0989983	0.870848	chr2	61454331	61454903	573	*	Distal Intergenic	2	61578585	61654171	75587	1	21353	ENSMUST00000112502.7	-123682	ENSMUSG00000064289	Tank	TRAF family member-associated Nf-kappa B activator
10132	merged_macsnarrowPeak_29727	-0.897329	0.0800737	-0.119874	0.886438	-0.155631	0.778558	chr2	61474457	61475079	623	*	Distal Intergenic	2	61578585	61654171	75587	1	21353	ENSMUST00000112502.7	-103506	ENSMUSG00000064289	Tank	TRAF family member-associated Nf-kappa B activator
10133	merged_macsnarrowPeak_29728	-0.325019	0.593467	-0.247864	0.719437	0.225403	0.650651	chr2	61483782	61484184	403	*	Distal Intergenic	2	61578585	61654171	75587	1	21353	ENSMUST00000112502.7	-94401	ENSMUSG00000064289	Tank	TRAF family member-associated Nf-kappa B activator
10134	merged_macsnarrowPeak_2973	-0.233923	0.316788	-0.18116	0.510656	-0.199502	0.318633	chr1	165641531	165643100	1570	*	Distal Intergenic	1	165593654	165634538	40885	2	68481	ENSMUST00000193023.1	-6993	ENSMUSG00000026566	Mpzl1	myelin protein zero-like 1
10135	merged_macsnarrowPeak_29730	-1.51686	1.99878e-05	-0.0614762	0.924772	-0.324034	0.296178	chr2	61490494	61491029	536	*	Distal Intergenic	2	61578585	61654171	75587	1	21353	ENSMUST00000112502.7	-87556	ENSMUSG00000064289	Tank	TRAF family member-associated Nf-kappa B activator
10136	merged_macsnarrowPeak_29731	-0.0194385	0.979189	0.380469	0.483646	0.351802	0.395749	chr2	61492171	61492594	424	*	Distal Intergenic	2	61578585	61654171	75587	1	21353	ENSMUST00000112502.7	-85991	ENSMUSG00000064289	Tank	TRAF family member-associated Nf-kappa B activator
10137	merged_macsnarrowPeak_29732	-0.288522	0.496624	0.0989473	0.87072	0.025412	0.959786	chr2	61494012	61494621	610	*	Distal Intergenic	2	61578585	61654171	75587	1	21353	ENSMUST00000112502.7	-83964	ENSMUSG00000064289	Tank	TRAF family member-associated Nf-kappa B activator
10138	merged_macsnarrowPeak_29733	-2.04536	0.000208873	-0.0303518	0.974805	0.2425	0.607076	chr2	61496683	61497228	546	*	Distal Intergenic	2	61578585	61654171	75587	1	21353	ENSMUST00000112502.7	-81357	ENSMUSG00000064289	Tank	TRAF family member-associated Nf-kappa B activator
10139	merged_macsnarrowPeak_29736	-0.55394	0.0417981	-0.268096	0.433116	0.0415953	0.916523	chr2	61514020	61514614	595	*	Distal Intergenic	2	61578585	61654171	75587	1	21353	ENSMUST00000112502.7	-63971	ENSMUSG00000064289	Tank	TRAF family member-associated Nf-kappa B activator
10140	merged_macsnarrowPeak_29740	-1.52422	1.01717e-06	-0.179666	0.701309	-0.272031	0.368808	chr2	61578396	61578839	444	*	Promoter (<=1kb)	2	61578585	61654171	75587	1	21353	ENSMUST00000112502.7	0	ENSMUSG00000064289	Tank	TRAF family member-associated Nf-kappa B activator
10141	merged_macsnarrowPeak_29742	0.0946291	0.720123	-0.186575	0.493206	-0.134533	0.544006	chr2	61592801	61593759	959	*	Promoter (<=1kb)	2	61593077	61654171	61095	1	21353	ENSMUST00000112495.7	0	ENSMUSG00000064289	Tank	TRAF family member-associated Nf-kappa B activator
10142	merged_macsnarrowPeak_29745	-0.99393	0.0202042	0.0179971	0.985554	-0.512016	0.150317	chr2	61656370	61657011	642	*	Distal Intergenic	2	61643831	61649977	6147	1	21353	ENSMUST00000154693.1	12539	ENSMUSG00000064289	Tank	TRAF family member-associated Nf-kappa B activator
10143	merged_macsnarrowPeak_29747	0.277639	0.207971	-0.21077	0.4406	-0.21044	0.305986	chr2	61711347	61712144	798	*	Promoter (<=1kb)	2	61711694	61800376	88683	1	59029	ENSMUST00000028278.13	0	ENSMUSG00000026914	Psmd14	proteasome (prosome, macropain) 26S subunit, non-ATPase, 14
10144	merged_macsnarrowPeak_29753	0.0943906	0.890992	0.503285	0.33271	-0.239877	0.627109	chr2	61811590	61812499	910	*	3' UTR	2	61806273	61811801	5529	1	21375	ENSMUST00000131538.1	5317	ENSMUSG00000035033	Tbr1	T-box brain transcription factor 1
10145	merged_macsnarrowPeak_29755	-0.81694	0.131659	-0.106151	0.909799	-0.0828527	0.904169	chr2	62331879	62332296	418	*	3' UTR	2	62334473	62345146	10674	2	13482	ENSMUST00000156871.1	12850	ENSMUSG00000035000	Dpp4	dipeptidylpeptidase 4
10146	merged_macsnarrowPeak_29757	-0.826246	0.00942519	-0.59073	0.0840287	-0.166324	0.650858	chr2	62352094	62352527	434	*	Exon (ENSMUST00000047812.7/13482, exon 20 of 26)	2	62352255	62357707	5453	2	13482	ENSMUST00000129738.1	5180	ENSMUSG00000035000	Dpp4	dipeptidylpeptidase 4
10147	merged_macsnarrowPeak_29760	-0.339239	0.332415	-0.309904	0.397565	-0.187126	0.552776	chr2	62390898	62391419	522	*	Intron (ENSMUST00000136879.1/ENSMUST00000136879.1, intron 1 of 4)	2	62364717	62378248	13532	2	13482	ENSMUST00000150979.1	-12650	ENSMUSG00000035000	Dpp4	dipeptidylpeptidase 4
10148	merged_macsnarrowPeak_29761	-0.956783	0.00100588	-0.348881	0.343174	-0.605918	0.0145362	chr2	62394486	62395209	724	*	Intron (ENSMUST00000136879.1/ENSMUST00000136879.1, intron 1 of 4)	2	62364717	62378248	13532	2	13482	ENSMUST00000150979.1	-16238	ENSMUSG00000035000	Dpp4	dipeptidylpeptidase 4
10149	merged_macsnarrowPeak_29762	-0.588992	0.288745	-0.217731	0.767551	0.386405	0.376191	chr2	62408827	62409238	412	*	Promoter (2-3kb)	2	62407702	62411859	4158	2	13482	ENSMUST00000151818.1	2621	ENSMUSG00000035000	Dpp4	dipeptidylpeptidase 4
10150	merged_macsnarrowPeak_29763	0.185998	0.568569	0.301825	0.335308	0.146242	0.613142	chr2	62411165	62412203	1039	*	Promoter (<=1kb)	2	62374255	62412021	37767	2	13482	ENSMUST00000149306.1	0	ENSMUSG00000035000	Dpp4	dipeptidylpeptidase 4
10151	merged_macsnarrowPeak_29764	-0.0391496	0.939499	0.309932	0.428996	0.165073	0.639546	chr2	62440933	62441495	563	*	Exon (ENSMUST00000133596.1/ENSMUST00000133596.1, exon 1 of 2)	2	62330073	62412231	82159	2	13482	ENSMUST00000047812.7	-28702	ENSMUSG00000035000	Dpp4	dipeptidylpeptidase 4
10152	merged_macsnarrowPeak_29767	0.226685	0.748545	0.0915883	0.927421	-0.10123	0.885213	chr2	62643475	62643608	134	*	Promoter (2-3kb)	2	62597447	62646153	48707	2	71586	ENSMUST00000112459.3	2545	ENSMUSG00000026896	Ifih1	interferon induced with helicase C domain 1
10153	merged_macsnarrowPeak_29768	0.245104	0.357183	0.194378	0.534023	-0.103551	0.712194	chr2	62645581	62646507	927	*	Promoter (<=1kb)	2	62595798	62646211	50414	2	71586	ENSMUST00000028259.11	0	ENSMUSG00000026896	Ifih1	interferon induced with helicase C domain 1
10154	merged_macsnarrowPeak_29769	0.411022	0.498417	0.430967	0.506917	0.136889	0.835537	chr2	62654501	62654986	486	*	Distal Intergenic	2	62608250	62646255	38006	2	71586	ENSMUST00000176431.7	-8246	ENSMUSG00000026896	Ifih1	interferon induced with helicase C domain 1
10155	merged_macsnarrowPeak_29770	0.480219	0.0330932	0.0603638	0.900111	-0.167779	0.521174	chr2	62664041	62664659	619	*	Promoter (<=1kb)	2	62664285	62694109	29825	1	227960	ENSMUST00000028257.2	0	ENSMUSG00000026893	Gca	grancalcin
10156	merged_macsnarrowPeak_29773	0.044322	0.957911	-0.312018	0.693442	0.130623	0.851156	chr2	65170392	65171358	967	*	Intron (ENSMUST00000112429.8/319876, intron 1 of 13)	2	65099158	65105859	6702	2	319876	ENSMUST00000155768.1	-64533	ENSMUSG00000034903	Cobll1	Cobl-like 1
10157	merged_macsnarrowPeak_29774	-0.230741	0.694127	0.0829071	0.918962	-0.631306	0.0828187	chr2	65181100	65181525	426	*	Intron (ENSMUST00000112429.8/319876, intron 1 of 13)	2	65136350	65235995	99646	2	319876	ENSMUST00000132478.7	54470	ENSMUSG00000034903	Cobll1	Cobl-like 1
10158	merged_macsnarrowPeak_29775	-0.843961	0.00360667	-0.393877	0.241085	-0.223785	0.450429	chr2	65182429	65183142	714	*	Intron (ENSMUST00000112429.8/319876, intron 1 of 13)	2	65136350	65235995	99646	2	319876	ENSMUST00000132478.7	52853	ENSMUSG00000034903	Cobll1	Cobl-like 1
10159	merged_macsnarrowPeak_29776	-0.493176	0.382001	-0.370986	0.53867	-0.0383562	0.955409	chr2	65188710	65188960	251	*	Intron (ENSMUST00000112429.8/319876, intron 1 of 13)	2	65136350	65235995	99646	2	319876	ENSMUST00000132478.7	47035	ENSMUSG00000034903	Cobll1	Cobl-like 1
10160	merged_macsnarrowPeak_29777	0.245635	0.507565	-0.0443484	0.944961	0.21825	0.495427	chr2	65189303	65189808	506	*	Intron (ENSMUST00000112429.8/319876, intron 1 of 13)	2	65136350	65235995	99646	2	319876	ENSMUST00000132478.7	46187	ENSMUSG00000034903	Cobll1	Cobl-like 1
10161	merged_macsnarrowPeak_29779	0.684399	0.00236183	0.278703	0.407583	-0.105601	0.751524	chr2	65238141	65239361	1221	*	Promoter (<=1kb)	2	65088339	65238626	150288	2	319876	ENSMUST00000112429.8	0	ENSMUSG00000034903	Cobll1	Cobl-like 1
10162	merged_macsnarrowPeak_29783	0.599599	0.073724	-0.361502	0.41495	0.0629492	0.899569	chr2	65341975	65342416	442	*	Intron (ENSMUST00000127623.7/320106, intron 4 of 8)	2	65316430	65361401	44972	2	320106	ENSMUST00000127623.7	18985	ENSMUSG00000061171	Slc38a11	solute carrier family 38, member 11
10163	merged_macsnarrowPeak_29794	0.194316	0.510366	-0.0533218	0.916095	-0.222129	0.376984	chr2	66256251	66257164	914	*	Promoter (<=1kb)	2	66184327	66256617	72291	2	73668	ENSMUST00000102718.9	0	ENSMUSG00000034848	Ttc21b	tetratricopeptide repeat domain 21B
10164	merged_macsnarrowPeak_29797	-1.96542	0.000135831	-0.307968	0.60978	0.0684917	0.911717	chr2	68296707	68297216	510	*	Intron (ENSMUST00000102715.3/53416, intron 14 of 17)	2	68211740	68251356	39617	2	53416	ENSMUST00000144457.1	-45351	ENSMUSG00000027030	Stk39	serine/threonine kinase 39
10165	merged_macsnarrowPeak_29798	-2.93928	3.06788e-07	-0.381697	0.509016	-0.997976	0.00428185	chr2	68301879	68302285	407	*	Intron (ENSMUST00000102715.3/53416, intron 14 of 17)	2	68211740	68251356	39617	2	53416	ENSMUST00000144457.1	-50523	ENSMUSG00000027030	Stk39	serine/threonine kinase 39
10166	merged_macsnarrowPeak_2980	0.448176	0.305052	-0.411701	0.421274	0.190893	0.681476	chr1	165691541	165691885	345	*	Intron (ENSMUST00000097474.8/226594, intron 1 of 5)	1	165648947	165708048	59102	2	226594	ENSMUST00000040357.10	16163	ENSMUSG00000040723	Rcsd1	RCSD domain containing 1
10167	merged_macsnarrowPeak_29803	-0.622012	0.289724	-0.0997031	0.915574	-0.0790666	0.907978	chr2	68350731	68351107	377	*	Intron (ENSMUST00000102715.3/53416, intron 10 of 17)	2	68210448	68366519	156072	2	53416	ENSMUST00000126663.7	15412	ENSMUSG00000027030	Stk39	serine/threonine kinase 39
10168	merged_macsnarrowPeak_29805	-0.37506	0.127604	0.0799785	0.846783	0.151002	0.539081	chr2	68382002	68383307	1306	*	Intron (ENSMUST00000102715.3/53416, intron 5 of 17)	2	68358986	68386681	27696	2	53416	ENSMUST00000149581.1	3374	ENSMUSG00000027030	Stk39	serine/threonine kinase 39
10169	merged_macsnarrowPeak_29808	-0.769403	5.2698e-05	-0.0733188	0.843223	-0.0267463	0.931848	chr2	68430307	68430947	641	*	Intron (ENSMUST00000102715.3/53416, intron 1 of 17)	2	68262791	68471940	209150	2	53416	ENSMUST00000123781.7	40993	ENSMUSG00000027030	Stk39	serine/threonine kinase 39
10170	merged_macsnarrowPeak_2981	-0.325896	0.145666	0.0242726	0.958216	-0.12752	0.592069	chr1	165700421	165701768	1348	*	Intron (ENSMUST00000097474.8/226594, intron 1 of 5)	1	165648947	165708048	59102	2	226594	ENSMUST00000040357.10	6280	ENSMUSG00000040723	Rcsd1	RCSD domain containing 1
10171	merged_macsnarrowPeak_29810	6.54604e-05	1	0.0649172	0.884379	0.433294	0.0236767	chr2	68435690	68436367	678	*	Intron (ENSMUST00000102715.3/53416, intron 1 of 17)	2	68262791	68471940	209150	2	53416	ENSMUST00000123781.7	35573	ENSMUSG00000027030	Stk39	serine/threonine kinase 39
10172	merged_macsnarrowPeak_29811	-0.197943	0.513485	-0.101275	0.806286	0.208105	0.375691	chr2	68465929	68466726	798	*	Intron (ENSMUST00000102715.3/53416, intron 1 of 17)	2	68262791	68471940	209150	2	53416	ENSMUST00000123781.7	5214	ENSMUSG00000027030	Stk39	serine/threonine kinase 39
10173	merged_macsnarrowPeak_29812	-0.185092	0.455559	0.332233	0.154482	-0.128612	0.58257	chr2	68470930	68472608	1679	*	Promoter (<=1kb)	2	68210445	68472268	261824	2	53416	ENSMUST00000102715.3	0	ENSMUSG00000027030	Stk39	serine/threonine kinase 39
10174	merged_macsnarrowPeak_29817	0.215476	0.389079	0.209775	0.470466	0.120424	0.634522	chr2	68861150	68862512	1363	*	Promoter (<=1kb)	2	68861441	69114282	252842	1	241447	ENSMUST00000028426.8	0	ENSMUSG00000027035	Cers6	ceramide synthase 6
10175	merged_macsnarrowPeak_29819	0.493423	0.337416	-0.00462734	0.997165	0.399304	0.369097	chr2	68873640	68874529	890	*	Intron (ENSMUST00000028426.8/241447, intron 1 of 9)	2	68861586	69108644	247059	1	241447	ENSMUST00000176018.1	12054	ENSMUSG00000027035	Cers6	ceramide synthase 6
10176	merged_macsnarrowPeak_2982	-0.0694769	0.907991	0.194318	0.738874	0.632963	0.0362998	chr1	165705861	165706299	439	*	Promoter (1-2kb)	1	165648947	165708048	59102	2	226594	ENSMUST00000040357.10	1749	ENSMUSG00000040723	Rcsd1	RCSD domain containing 1
10177	merged_macsnarrowPeak_29821	0.452941	0.287973	0.00109838	0.999294	0.257881	0.527468	chr2	68907721	68908462	742	*	Exon (ENSMUST00000192661.1/ENSMUST00000192661.1, exon 1 of 1)	2	68947260	69050972	103713	1	241447	ENSMUST00000155748.7	-38798	ENSMUSG00000027035	Cers6	ceramide synthase 6
10178	merged_macsnarrowPeak_29823	-1.32306	0.00170768	-1.04587	0.00571692	-0.25839	0.544622	chr2	68932113	68932672	560	*	Intron (ENSMUST00000028426.8/241447, intron 1 of 9)	2	68947260	69050972	103713	1	241447	ENSMUST00000155748.7	-14588	ENSMUSG00000027035	Cers6	ceramide synthase 6
10179	merged_macsnarrowPeak_29825	-0.67632	0.0127805	-0.236344	0.506748	-0.0186348	0.964167	chr2	68959577	68960650	1074	*	Promoter (<=1kb)	2	68959911	69051328	91418	1	241447	ENSMUST00000141498.1	0	ENSMUSG00000027035	Cers6	ceramide synthase 6
10180	merged_macsnarrowPeak_2983	-0.21581	0.643726	0.142593	0.803056	-0.257431	0.45882	chr1	165707686	165708246	561	*	Promoter (<=1kb)	1	165646516	165708086	61571	2	226594	ENSMUST00000097474.8	0	ENSMUSG00000040723	Rcsd1	RCSD domain containing 1
10181	merged_macsnarrowPeak_29832	-0.169071	0.49664	-0.0867814	0.803232	-0.164831	0.423926	chr2	69205793	69206373	581	*	Promoter (<=1kb)	2	69193895	69206135	12241	2	66442	ENSMUST00000112320.7	0	ENSMUSG00000005233	Spc25	SPC25, NDC80 kinetochore complex component, homolog (S. cerevisiae)
10182	merged_macsnarrowPeak_29835	0.459227	0.437197	-0.0718085	0.945285	0.241813	0.67812	chr2	69635118	69635672	555	*	Distal Intergenic	2	69647171	69667318	20148	1	72569	ENSMUST00000134659.7	-11499	ENSMUSG00000063145	Bbs5	Bardet-Biedl syndrome 5 (human)
10183	merged_macsnarrowPeak_29838	0.123749	0.701484	0.271819	0.344261	0.0784026	0.796299	chr2	69713089	69713771	683	*	Promoter (<=1kb)	2	69705085	69713498	8414	2	320720	ENSMUST00000140776.1	0	ENSMUSG00000027086	Fastkd1	FAST kinase domains 1
10184	merged_macsnarrowPeak_29839	-0.121038	0.660125	0.0643343	0.868246	-0.239345	0.218871	chr2	69722507	69723656	1150	*	Promoter (<=1kb)	2	69722805	69754012	31208	1	228005	ENSMUST00000090858.9	0	ENSMUSG00000042133	Ppig	peptidyl-prolyl isomerase G (cyclophilin G)
10185	merged_macsnarrowPeak_2984	0.202586	0.765473	0.528014	0.346763	-0.447201	0.335953	chr1	165709094	165709343	250	*	Promoter (<=1kb)	1	165664953	165709393	44441	2	226594	ENSMUST00000193714.1	50	ENSMUSG00000040723	Rcsd1	RCSD domain containing 1
10186	merged_macsnarrowPeak_29841	-0.522595	0.202678	-0.0262531	0.974154	0.275676	0.447429	chr2	69778020	69779172	1153	*	Promoter (2-3kb)	2	69780925	69781988	1064	2	75051	ENSMUST00000148190.1	2816	ENSMUSG00000070883	Ccdc173	coiled-coil domain containing 173
10187	merged_macsnarrowPeak_29842	0.166531	0.472911	0.118156	0.703044	-0.330112	0.0582746	chr2	69789303	69790717	1415	*	Promoter (<=1kb)	2	69789623	69795653	6031	1	73373	ENSMUST00000151298.7	0	ENSMUSG00000027088	Phospho2	phosphatase, orphan 2
10188	merged_macsnarrowPeak_29843	0.000414977	0.999741	0.281623	0.635413	0.140676	0.788094	chr2	69802869	69803313	445	*	Distal Intergenic	2	69790972	69797222	6251	1	73373	ENSMUST00000180290.1	11897	ENSMUSG00000027088	Phospho2	phosphatase, orphan 2
10189	merged_macsnarrowPeak_29844	0.868297	0.0882238	0.199506	0.828182	0.479142	0.341326	chr2	69822500	69823326	827	*	Promoter (<=1kb)	2	69822370	69836651	14282	1	277396	ENSMUST00000053087.3	130	ENSMUSG00000042155	Klhl23	kelch-like 23
10190	merged_macsnarrowPeak_29845	0.283734	0.201486	-0.0857667	0.81784	-0.225685	0.268521	chr2	69860904	69862026	1123	*	Promoter (<=1kb)	2	69861562	69871786	10225	1	20823	ENSMUST00000090852.10	0	ENSMUSG00000068882	Ssb	small RNA binding exonuclease protection factor La
10191	merged_macsnarrowPeak_29847	-0.131012	0.659354	0.0829793	0.830125	-0.265088	0.193928	chr2	69885228	69886079	852	*	Promoter (<=1kb)	2	69871198	69885615	14418	2	75422	ENSMUST00000060447.12	0	ENSMUSG00000051730	Mettl5	methyltransferase like 5
10192	merged_macsnarrowPeak_29848	0.0491602	0.850672	-0.0940662	0.751349	-0.322021	0.0371079	chr2	69896981	69898621	1641	*	Promoter (<=1kb)	2	69897246	70024013	126768	1	68795	ENSMUST00000055758.15	0	ENSMUSG00000044308	Ubr3	ubiquitin protein ligase E3 component n-recognin 3
10193	merged_macsnarrowPeak_2985	-0.24088	0.459188	-0.168869	0.671637	0.0545238	0.883361	chr1	165709660	165710095	436	*	Promoter (<=1kb)	1	165664953	165709393	44441	2	226594	ENSMUST00000193714.1	-267	ENSMUSG00000040723	Rcsd1	RCSD domain containing 1
10194	merged_macsnarrowPeak_29850	-0.798646	0.164619	-0.942386	0.0855668	-0.107392	0.879515	chr2	69994732	69995229	498	*	Promoter (1-2kb)	2	69993712	70022545	28834	1	68795	ENSMUST00000126165.7	1020	ENSMUSG00000044308	Ubr3	ubiquitin protein ligase E3 component n-recognin 3
10195	merged_macsnarrowPeak_29851	-1.50754	2.27173e-09	-0.397095	0.198342	-1.28704	5.69506e-12	chr2	70091145	70092411	1267	*	Intron (ENSMUST00000060208.10/329421, intron 2 of 34)	2	70096298	70183267	86970	1	329421	ENSMUST00000112241.1	-3887	ENSMUSG00000042064	Myo3b	myosin IIIB
10196	merged_macsnarrowPeak_29852	-1.28716	0.0178018	-0.304436	0.667271	-0.728297	0.0829053	chr2	70092756	70092979	224	*	Intron (ENSMUST00000060208.10/329421, intron 2 of 34)	2	70096298	70183267	86970	1	329421	ENSMUST00000112241.1	-3319	ENSMUSG00000042064	Myo3b	myosin IIIB
10197	merged_macsnarrowPeak_29862	0.272747	0.0610345	-0.140525	0.498444	-0.169595	0.25142	chr2	70661213	70662028	816	*	Promoter (<=1kb)	2	70661576	70691725	30150	1	70231	ENSMUST00000112201.7	0	ENSMUSG00000014959	Gorasp2	golgi reassembly stacking protein 2
10198	merged_macsnarrowPeak_29864	0.53903	0.308681	0.248995	0.737038	1.18421	0.000550759	chr2	70701632	70701961	330	*	Intron (ENSMUST00000133432.7/70231, intron 8 of 9)	2	70687813	70691721	3909	1	70231	ENSMUST00000136485.1	13819	ENSMUSG00000014959	Gorasp2	golgi reassembly stacking protein 2
10199	merged_macsnarrowPeak_29865	0.556791	0.248189	0.417793	0.469151	-0.0863651	0.892627	chr2	70704478	70704831	354	*	Intron (ENSMUST00000133432.7/70231, intron 8 of 9)	2	70716312	70717904	1593	2	228012	ENSMUST00000152738.1	13073	ENSMUSG00000041997	Tlk1	tousled-like kinase 1
10200	merged_macsnarrowPeak_2987	-0.175129	0.675604	0.249967	0.53867	0.200315	0.534661	chr1	165717598	165718914	1317	*	Distal Intergenic	1	165664953	165709393	44441	2	226594	ENSMUST00000193714.1	-8205	ENSMUSG00000040723	Rcsd1	RCSD domain containing 1
10201	merged_macsnarrowPeak_29871	0.0801798	0.735524	-0.0855668	0.78395	-0.272048	0.0958645	chr2	70824830	70826030	1201	*	Promoter (<=1kb)	2	70712407	70825397	112991	2	228012	ENSMUST00000135128.7	0	ENSMUSG00000041997	Tlk1	tousled-like kinase 1
10202	merged_macsnarrowPeak_29875	-0.490389	0.296145	-0.465432	0.337528	-0.207839	0.646053	chr2	70844809	70845492	684	*	Distal Intergenic	2	70712407	70825728	113322	2	228012	ENSMUST00000038584.8	-19081	ENSMUSG00000041997	Tlk1	tousled-like kinase 1
10203	merged_macsnarrowPeak_29883	-1.47839	0.000146095	-0.348941	0.493441	-0.454245	0.203095	chr2	70938838	70939586	749	*	Distal Intergenic	2	70966165	70973388	7224	2	228019	ENSMUST00000140293.1	33802	ENSMUSG00000041975	Mettl8	methyltransferase like 8
10204	merged_macsnarrowPeak_29884	-0.276307	0.311971	-0.118538	0.761493	0.197715	0.405616	chr2	71032064	71033014	951	*	Intron (ENSMUST00000100037.8/228019, intron 2 of 9)	2	70993345	71018378	25034	2	228019	ENSMUST00000124273.1	-13686	ENSMUSG00000041975	Mettl8	methyltransferase like 8
10205	merged_macsnarrowPeak_29886	-1.03083	0.0726707	-0.449721	0.478829	0.451922	0.321519	chr2	71046574	71047279	706	*	Intron (ENSMUST00000100037.8/228019, intron 2 of 9)	2	71055328	71086618	31291	1	75763	ENSMUST00000130292.7	-8049	ENSMUSG00000041966	Dcaf17	DDB1 and CUL4 associated factor 17
10206	merged_macsnarrowPeak_29891	-0.269059	0.642675	0.477013	0.350814	0.585308	0.112262	chr2	71117585	71118569	985	*	Promoter (<=1kb)	2	71117923	71142926	25004	1	73649	ENSMUST00000028403.2	0	ENSMUSG00000027015	Cybrd1	cytochrome b reductase 1
10207	merged_macsnarrowPeak_29893	0.149233	0.829127	0.00417169	0.997659	0.346326	0.453941	chr2	71127820	71128606	787	*	Intron (ENSMUST00000028403.2/73649, intron 1 of 3)	2	71117923	71142926	25004	1	73649	ENSMUST00000028403.2	9897	ENSMUSG00000027015	Cybrd1	cytochrome b reductase 1
10208	merged_macsnarrowPeak_29896	-0.169842	0.51321	-0.206865	0.447966	-0.336845	0.0652032	chr2	71211493	71212242	750	*	Promoter (<=1kb)	2	71211706	71263298	51593	1	13427	ENSMUST00000112142.7	0	ENSMUSG00000027012	Dync1i2	dynein cytoplasmic 1 intermediate chain 2
10209	merged_macsnarrowPeak_29899	0.186759	0.741033	-0.433933	0.398944	0.573079	0.101812	chr2	71360159	71360547	389	*	Intron (ENSMUST00000151937.7/78830, intron 2 of 17)	2	71274690	71367533	92844	2	78830	ENSMUST00000184169.7	6986	ENSMUSG00000027010	Slc25a12	solute carrier family 25 (mitochondrial carrier, Aralar), member 12
10210	merged_macsnarrowPeak_2990	-0.105272	0.856484	-0.177627	0.774068	-0.342571	0.353488	chr1	165736076	165736579	504	*	Distal Intergenic	1	165664953	165709393	44441	2	226594	ENSMUST00000193714.1	-26683	ENSMUSG00000040723	Rcsd1	RCSD domain containing 1
10211	merged_macsnarrowPeak_29900	0.305627	0.159545	0.063157	0.874142	-0.0940323	0.712048	chr2	71366738	71367903	1166	*	Promoter (<=1kb)	2	71271063	71367749	96687	2	78830	ENSMUST00000151937.7	0	ENSMUSG00000027010	Slc25a12	solute carrier family 25 (mitochondrial carrier, Aralar), member 12
10212	merged_macsnarrowPeak_29901	-0.861675	0.0160449	0.0104859	0.991304	0.0233853	0.965533	chr2	71376233	71376862	630	*	Distal Intergenic	2	71271063	71367749	96687	2	78830	ENSMUST00000151937.7	-8484	ENSMUSG00000027010	Slc25a12	solute carrier family 25 (mitochondrial carrier, Aralar), member 12
10213	merged_macsnarrowPeak_29903	-0.049181	0.855444	-0.05282	0.882219	-0.26657	0.104819	chr2	71388981	71389747	767	*	Promoter (<=1kb)	2	71389260	71441622	52363	1	107435	ENSMUST00000028408.2	0	ENSMUSG00000027018	Hat1	histone aminotransferase 1
10214	merged_macsnarrowPeak_29904	-0.188001	0.47101	0.00822229	0.988174	-0.204026	0.336664	chr2	71453068	71453781	714	*	Promoter (<=1kb)	2	71453276	71525191	71916	1	66559	ENSMUST00000037210.8	0	ENSMUSG00000041921	Metap1d	methionyl aminopeptidase type 1D (mitochondrial)
10215	merged_macsnarrowPeak_29906	0.355101	0.604717	0.669973	0.263726	0.353438	0.519182	chr2	71529320	71529828	509	*	Promoter (<=1kb)	2	71529853	71532519	2667	1	13390	ENSMUST00000145444.1	-25	ENSMUSG00000041911	Dlx1	distal-less homeobox 1
10216	merged_macsnarrowPeak_2991	-0.149581	0.43586	-0.0474081	0.88248	-0.150399	0.362563	chr1	165762985	165764439	1455	*	Promoter (<=1kb)	1	165763746	165775308	11563	1	433375	ENSMUST00000111432.9	0	ENSMUSG00000040713	Creg1	cellular repressor of E1A-stimulated genes 1
10217	merged_macsnarrowPeak_29910	0.155568	0.793981	0.663936	0.112362	0.389809	0.297778	chr2	71545664	71546583	920	*	Promoter (<=1kb)	2	71544866	71545950	1085	2	13392	ENSMUST00000134249.1	0	ENSMUSG00000023391	Dlx2	distal-less homeobox 2
10218	merged_macsnarrowPeak_29911	-0.0138265	0.985864	-0.21644	0.767551	-0.498977	0.237219	chr2	71580898	71581418	521	*	Distal Intergenic	2	71543408	71546754	3347	2	13392	ENSMUST00000024159.7	-34144	ENSMUSG00000023391	Dlx2	distal-less homeobox 2
10219	merged_macsnarrowPeak_29912	0.0249199	0.969181	-0.260625	0.638719	-0.151571	0.745425	chr2	71598721	71599164	444	*	Distal Intergenic	2	71543408	71546754	3347	2	13392	ENSMUST00000024159.7	-51967	ENSMUSG00000023391	Dlx2	distal-less homeobox 2
10220	merged_macsnarrowPeak_29918	-0.016893	0.977315	0.0562404	0.932761	0.721601	0.00429109	chr2	71735092	71736230	1139	*	Distal Intergenic	2	71745616	71820254	74639	1	16403	ENSMUST00000133124.7	-9386	ENSMUSG00000027111	Itga6	integrin alpha 6
10221	merged_macsnarrowPeak_2992	0.23256	0.609752	0.0665406	0.925886	-0.148808	0.730382	chr1	165771543	165771927	385	*	Promoter (2-3kb)	1	165769476	165773918	4443	1	433375	ENSMUST00000040298.4	2067	ENSMUSG00000040713	Creg1	cellular repressor of E1A-stimulated genes 1
10222	merged_macsnarrowPeak_29920	-0.145363	0.530211	0.105104	0.726825	-0.241702	0.164626	chr2	71786556	71787807	1252	*	Promoter (<=1kb)	2	71786929	71820943	34015	1	16403	ENSMUST00000152009.1	0	ENSMUSG00000027111	Itga6	integrin alpha 6
10223	merged_macsnarrowPeak_29923	-0.410496	0.261107	0.216116	0.621753	-0.272569	0.374789	chr2	71800606	71801489	884	*	Intron (ENSMUST00000133124.7/16403, intron 3 of 5)	2	71787139	71856015	68877	1	16403	ENSMUST00000238991.1	13467	ENSMUSG00000027111	Itga6	integrin alpha 6
10224	merged_macsnarrowPeak_29924	-1.08286	0.00334411	-0.421299	0.321906	-1.20545	3.18778e-06	chr2	71809350	71809575	226	*	Intron (ENSMUST00000133124.7/16403, intron 3 of 5)	2	71826762	71854951	28190	1	16403	ENSMUST00000155249.1	-17187	ENSMUSG00000027111	Itga6	integrin alpha 6
10225	merged_macsnarrowPeak_29925	-0.819107	0.000962589	-0.281966	0.386841	-1.02279	2.8121e-08	chr2	71809935	71810389	455	*	Intron (ENSMUST00000133124.7/16403, intron 3 of 5)	2	71826762	71854951	28190	1	16403	ENSMUST00000155249.1	-16373	ENSMUSG00000027111	Itga6	integrin alpha 6
10226	merged_macsnarrowPeak_29926	0.128116	0.746806	0.269092	0.473671	-0.0116819	0.980909	chr2	71812739	71813233	495	*	Intron (ENSMUST00000133124.7/16403, intron 3 of 5)	2	71826762	71854951	28190	1	16403	ENSMUST00000155249.1	-13529	ENSMUSG00000027111	Itga6	integrin alpha 6
10227	merged_macsnarrowPeak_29927	0.0451043	0.887382	0.0561999	0.889136	-0.0305298	0.921895	chr2	71813904	71814441	538	*	Intron (ENSMUST00000133124.7/16403, intron 3 of 5)	2	71826762	71854951	28190	1	16403	ENSMUST00000155249.1	-12321	ENSMUSG00000027111	Itga6	integrin alpha 6
10228	merged_macsnarrowPeak_29928	-0.033916	0.943314	0.164182	0.713349	-0.0578244	0.887437	chr2	71816282	71817000	719	*	Exon (ENSMUST00000133124.7/16403, exon 4 of 6)	2	71826762	71854951	28190	1	16403	ENSMUST00000155249.1	-9762	ENSMUSG00000027111	Itga6	integrin alpha 6
10229	merged_macsnarrowPeak_2993	0.373716	0.548226	-0.0863556	0.93225	0.0222416	0.978324	chr1	165775674	165775927	254	*	Exon (ENSMUST00000194000.1/ENSMUST00000194000.1, exon 2 of 2)	1	165769476	165773918	4443	1	433375	ENSMUST00000040298.4	6198	ENSMUSG00000040713	Creg1	cellular repressor of E1A-stimulated genes 1
10230	merged_macsnarrowPeak_29930	1.39246	0.00431749	0.296943	0.747563	1.62912	5.51179e-05	chr2	71843200	71843650	451	*	Exon (ENSMUST00000112101.7/16403, exon 21 of 26)	2	71838081	71838914	834	1	16403	ENSMUST00000155596.1	5119	ENSMUSG00000027111	Itga6	integrin alpha 6
10231	merged_macsnarrowPeak_29931	-0.369077	0.584732	0.0734505	0.940737	-0.0456705	0.950927	chr2	71852125	71852527	403	*	Promoter (2-3kb)	2	71849437	71852635	3199	1	16403	ENSMUST00000139760.1	2688	ENSMUSG00000027111	Itga6	integrin alpha 6
10232	merged_macsnarrowPeak_29932	-0.775758	0.120327	-0.228751	0.738202	-0.0677685	0.914482	chr2	71863610	71863966	357	*	Distal Intergenic	2	71873224	71903858	30635	1	228026	ENSMUST00000006669.5	-9258	ENSMUSG00000006494	Pdk1	pyruvate dehydrogenase kinase, isoenzyme 1
10233	merged_macsnarrowPeak_29933	-0.113932	0.77529	-0.215439	0.587445	0.0827614	0.822269	chr2	71866432	71867050	619	*	Distal Intergenic	2	71873224	71903858	30635	1	228026	ENSMUST00000006669.5	-6174	ENSMUSG00000006494	Pdk1	pyruvate dehydrogenase kinase, isoenzyme 1
10234	merged_macsnarrowPeak_29934	0.208324	0.238327	-0.0785002	0.794206	-0.171163	0.32026	chr2	71872765	71873987	1223	*	Promoter (<=1kb)	2	71873224	71903858	30635	1	228026	ENSMUST00000006669.5	0	ENSMUSG00000006494	Pdk1	pyruvate dehydrogenase kinase, isoenzyme 1
10235	merged_macsnarrowPeak_29936	-0.855126	0.0129218	-0.487244	0.338442	-0.270286	0.549393	chr2	71941093	71941956	864	*	Distal Intergenic	2	71981240	72257474	276235	1	56508	ENSMUST00000090826.11	-39284	ENSMUSG00000049044	Rapgef4	Rap guanine nucleotide exchange factor (GEF) 4
10236	merged_macsnarrowPeak_2994	0.348619	0.174881	0.277322	0.352489	0.346809	0.105228	chr1	165779957	165781427	1471	*	Exon (ENSMUST00000159138.1/ENSMUST00000159138.1, exon 1 of 3)	1	165788681	165871153	82473	1	12503	ENSMUST00000161971.7	-7254	ENSMUSG00000005763	Cd247	CD247 antigen
10237	merged_macsnarrowPeak_29944	-0.185611	0.76903	0.527275	0.255977	1.11771	0.00011377	chr2	72082846	72083387	542	*	Intron (ENSMUST00000090826.11/56508, intron 4 of 30)	2	72054985	72141477	86493	1	56508	ENSMUST00000124004.1	27861	ENSMUSG00000049044	Rapgef4	Rap guanine nucleotide exchange factor (GEF) 4
10238	merged_macsnarrowPeak_29946	-0.0169521	0.970396	0.0503672	0.925457	0.00717628	0.987259	chr2	72113907	72114646	740	*	Intron (ENSMUST00000090826.11/56508, intron 4 of 30)	2	72140711	72196261	55551	1	56508	ENSMUST00000122975.7	-26065	ENSMUSG00000049044	Rapgef4	Rap guanine nucleotide exchange factor (GEF) 4
10239	merged_macsnarrowPeak_29947	0.586397	0.198936	0.293537	0.641193	0.445601	0.274652	chr2	72117201	72117387	187	*	Intron (ENSMUST00000090826.11/56508, intron 4 of 30)	2	72140711	72196261	55551	1	56508	ENSMUST00000122975.7	-23324	ENSMUSG00000049044	Rapgef4	Rap guanine nucleotide exchange factor (GEF) 4
10240	merged_macsnarrowPeak_29948	-0.319476	0.463794	0.0260559	0.972903	0.426828	0.159457	chr2	72117635	72118073	439	*	Intron (ENSMUST00000090826.11/56508, intron 4 of 30)	2	72140711	72196261	55551	1	56508	ENSMUST00000122975.7	-22638	ENSMUSG00000049044	Rapgef4	Rap guanine nucleotide exchange factor (GEF) 4
10241	merged_macsnarrowPeak_2995	-0.581597	0.0301187	-0.279873	0.389351	0.0414423	0.913572	chr1	165788579	165788931	353	*	Promoter (<=1kb)	1	165788681	165871153	82473	1	12503	ENSMUST00000161971.7	0	ENSMUSG00000005763	Cd247	CD247 antigen
10242	merged_macsnarrowPeak_29950	0.759553	0.0470237	0.173974	0.800528	0.681046	0.0416505	chr2	72136771	72137423	653	*	Exon (ENSMUST00000090826.11/56508, exon 5 of 31)	2	72140711	72196261	55551	1	56508	ENSMUST00000122975.7	-3288	ENSMUSG00000049044	Rapgef4	Rap guanine nucleotide exchange factor (GEF) 4
10243	merged_macsnarrowPeak_29951	0.347218	0.33536	-0.0696246	0.915574	-0.181024	0.624557	chr2	72144750	72145797	1048	*	Intron (ENSMUST00000090826.11/56508, intron 6 of 30)	2	72140728	72163386	22659	1	56508	ENSMUST00000151236.1	4022	ENSMUSG00000049044	Rapgef4	Rap guanine nucleotide exchange factor (GEF) 4
10244	merged_macsnarrowPeak_29952	-0.270383	0.661305	-0.113268	0.892544	0.250263	0.598612	chr2	72146095	72146439	345	*	Intron (ENSMUST00000090826.11/56508, intron 6 of 30)	2	72140728	72163386	22659	1	56508	ENSMUST00000151236.1	5367	ENSMUSG00000049044	Rapgef4	Rap guanine nucleotide exchange factor (GEF) 4
10245	merged_macsnarrowPeak_29955	0.450037	0.462917	0.403965	0.554475	0.602266	0.188076	chr2	72169842	72170141	300	*	Intron (ENSMUST00000090826.11/56508, intron 6 of 30)	2	72179693	72257472	77780	1	56508	ENSMUST00000153887.7	-9552	ENSMUSG00000049044	Rapgef4	Rap guanine nucleotide exchange factor (GEF) 4
10246	merged_macsnarrowPeak_29956	-0.646643	0.0143495	-0.378733	0.23463	-0.189451	0.515428	chr2	72170377	72171046	670	*	Intron (ENSMUST00000090826.11/56508, intron 6 of 30)	2	72179693	72257472	77780	1	56508	ENSMUST00000153887.7	-8647	ENSMUSG00000049044	Rapgef4	Rap guanine nucleotide exchange factor (GEF) 4
10247	merged_macsnarrowPeak_2996	-0.157669	0.61771	0.265679	0.350085	0.122583	0.646053	chr1	165789138	165790380	1243	*	Promoter (<=1kb)	1	165788765	165870249	81485	1	12503	ENSMUST00000161559.2	373	ENSMUSG00000005763	Cd247	CD247 antigen
10248	merged_macsnarrowPeak_29961	0.143316	0.75391	-0.10405	0.861786	0.398154	0.173189	chr2	72281849	72282434	586	*	Distal Intergenic	2	72285637	72442610	156974	1	65964	ENSMUST00000090824.11	-3203	ENSMUSG00000004085	Map3k20	mitogen-activated protein kinase kinase kinase 20
10249	merged_macsnarrowPeak_29962	1.14218	0.00806003	0.725627	0.179417	0.557794	0.21478	chr2	72282773	72283127	355	*	Promoter (2-3kb)	2	72285637	72442610	156974	1	65964	ENSMUST00000090824.11	-2510	ENSMUSG00000004085	Map3k20	mitogen-activated protein kinase kinase kinase 20
10250	merged_macsnarrowPeak_29963	1.25541	0.00585981	0.557602	0.391288	0.270793	0.653854	chr2	72285625	72285994	370	*	Promoter (<=1kb)	2	72285637	72442610	156974	1	65964	ENSMUST00000090824.11	0	ENSMUSG00000004085	Map3k20	mitogen-activated protein kinase kinase kinase 20
10251	merged_macsnarrowPeak_2997	0.454663	0.426135	0.740198	0.157554	0.501556	0.265999	chr1	165801658	165802189	532	*	Intron (ENSMUST00000161971.7/12503, intron 1 of 7)	1	165788765	165870249	81485	1	12503	ENSMUST00000161559.2	12893	ENSMUSG00000005763	Cd247	CD247 antigen
10252	merged_macsnarrowPeak_29972	-0.0700489	0.876118	-0.0998568	0.850164	-0.242894	0.4093	chr2	72475774	72476870	1097	*	Promoter (<=1kb)	2	72476159	72486893	10735	1	66953	ENSMUST00000102691.10	0	ENSMUSG00000055612	Cdca7	cell division cycle associated 7
10253	merged_macsnarrowPeak_29976	-1.89129	4.47304e-14	-0.686467	0.00282687	-0.917867	2.95948e-07	chr2	72838010	72838702	693	*	Distal Intergenic	2	72784674	72813717	29044	2	76218	ENSMUST00000148327.7	-24293	ENSMUSG00000085427	6430710C18Rik	RIKEN cDNA 6430710C18 gene
10254	merged_macsnarrowPeak_29977	-1.09361	0.0221798	-0.369598	0.521793	-0.61201	0.11117	chr2	72855227	72855531	305	*	Distal Intergenic	2	72784674	72813717	29044	2	76218	ENSMUST00000148327.7	-41510	ENSMUSG00000085427	6430710C18Rik	RIKEN cDNA 6430710C18 gene
10255	merged_macsnarrowPeak_29978	0.132383	0.871429	0.491835	0.466626	-0.33587	0.562073	chr2	72856278	72856706	429	*	Distal Intergenic	2	72784674	72813717	29044	2	76218	ENSMUST00000148327.7	-42561	ENSMUSG00000085427	6430710C18Rik	RIKEN cDNA 6430710C18 gene
10256	merged_macsnarrowPeak_29979	-1.35442	0.000931547	-0.770076	0.054769	-1.56874	2.5267e-08	chr2	72857274	72857969	696	*	Distal Intergenic	2	72784674	72813717	29044	2	76218	ENSMUST00000148327.7	-43557	ENSMUSG00000085427	6430710C18Rik	RIKEN cDNA 6430710C18 gene
10257	merged_macsnarrowPeak_2998	-0.389508	0.403457	0.0531307	0.943716	0.434644	0.18343	chr1	165803142	165803585	444	*	Intron (ENSMUST00000161971.7/12503, intron 1 of 7)	1	165788765	165870249	81485	1	12503	ENSMUST00000161559.2	14377	ENSMUSG00000005763	Cd247	CD247 antigen
10258	merged_macsnarrowPeak_29980	0.0964839	0.839859	-0.0952686	0.871987	0.129902	0.733111	chr2	72873875	72874904	1030	*	Distal Intergenic	2	72784674	72813717	29044	2	76218	ENSMUST00000148327.7	-60158	ENSMUSG00000085427	6430710C18Rik	RIKEN cDNA 6430710C18 gene
10259	merged_macsnarrowPeak_29983	0.00746058	0.975769	-0.0373117	0.907233	-0.229499	0.1046	chr2	72978537	72980989	2453	*	Promoter (<=1kb)	2	72979424	72988442	9019	1	100503849	ENSMUST00000135297.7	0	ENSMUSG00000063714	Sp3os	trans-acting transcription factor 3, opposite strand
10260	merged_macsnarrowPeak_29984	-0.184097	0.665928	0.495009	0.12971	-0.28757	0.337142	chr2	72995553	72996222	670	*	Distal Intergenic	2	72987241	72988607	1367	1	100503849	ENSMUST00000137941.1	8312	ENSMUSG00000063714	Sp3os	trans-acting transcription factor 3, opposite strand
10261	merged_macsnarrowPeak_29985	-0.33972	0.245238	-0.106737	0.81446	-0.275195	0.270132	chr2	72996931	72997384	454	*	Distal Intergenic	2	72987241	72988607	1367	1	100503849	ENSMUST00000137941.1	9690	ENSMUSG00000063714	Sp3os	trans-acting transcription factor 3, opposite strand
10262	merged_macsnarrowPeak_29986	0.394749	0.246604	0.376333	0.32349	0.21062	0.533277	chr2	73002961	73003478	518	*	Distal Intergenic	2	72987241	72988607	1367	1	100503849	ENSMUST00000137941.1	15720	ENSMUSG00000063714	Sp3os	trans-acting transcription factor 3, opposite strand
10263	merged_macsnarrowPeak_29987	0.117528	0.857867	0.959171	0.0136285	-0.0197567	0.977139	chr2	73003816	73004660	845	*	Distal Intergenic	2	72987241	72988607	1367	1	100503849	ENSMUST00000137941.1	16575	ENSMUSG00000063714	Sp3os	trans-acting transcription factor 3, opposite strand
10264	merged_macsnarrowPeak_29992	0.127276	0.866109	-0.138892	0.883504	-0.103732	0.881697	chr2	73167198	73167533	336	*	Intron (ENSMUST00000028517.12/67059, intron 4 of 10)	2	73093202	73212960	119759	2	67059	ENSMUST00000112055.7	45427	ENSMUSG00000027108	Ola1	Obg-like ATPase 1
10265	merged_macsnarrowPeak_29994	-0.0614758	0.814432	-0.0950512	0.764837	-0.286346	0.0900704	chr2	73213915	73214725	811	*	Promoter (<=1kb)	2	73092801	73214447	121647	2	67059	ENSMUST00000028517.12	0	ENSMUSG00000027108	Ola1	Obg-like ATPase 1
10266	merged_macsnarrowPeak_29995	0.0771591	0.923231	0.261907	0.730129	0.108359	0.871335	chr2	73270327	73270835	509	*	Promoter (1-2kb)	2	73271925	73277471	5547	1	381373	ENSMUST00000090813.5	-1090	ENSMUSG00000068859	Sp9	trans-acting transcription factor 9
10267	merged_macsnarrowPeak_29996	-0.232845	0.687736	0.456616	0.335308	0.0223764	0.971758	chr2	73271646	73272077	432	*	Promoter (<=1kb)	2	73271925	73277471	5547	1	381373	ENSMUST00000090813.5	0	ENSMUSG00000068859	Sp9	trans-acting transcription factor 9
10268	merged_macsnarrowPeak_29997	0.0721218	0.903279	0.566413	0.148585	0.112617	0.809076	chr2	73273614	73274711	1098	*	Promoter (1-2kb)	2	73271966	73284706	12741	1	381373	ENSMUST00000147133.1	1648	ENSMUSG00000068859	Sp9	trans-acting transcription factor 9
10269	merged_macsnarrowPeak_29998	0.183032	0.692138	-0.12723	0.831184	-0.371056	0.248934	chr2	73278591	73278928	338	*	Intron (ENSMUST00000147133.1/381373, intron 1 of 2)	2	73271966	73284706	12741	1	381373	ENSMUST00000147133.1	6625	ENSMUSG00000068859	Sp9	trans-acting transcription factor 9
10270	merged_macsnarrowPeak_29999	-0.236269	0.720231	0.0975397	0.912744	-0.367979	0.425669	chr2	73280761	73281548	788	*	Exon (ENSMUST00000147133.1/381373, exon 2 of 3)	2	73271966	73284706	12741	1	381373	ENSMUST00000147133.1	8795	ENSMUSG00000068859	Sp9	trans-acting transcription factor 9
10271	merged_macsnarrowPeak_300	-1.13359	0.0135436	-0.199794	0.770092	0.349889	0.393269	chr1	36910310	36910704	395	*	Intron (ENSMUST00000027290.11/56030, intron 1 of 40)	1	36792191	36939527	147337	2	56030	ENSMUST00000027290.11	28823	ENSMUSG00000026116	Tmem131	transmembrane protein 131
10272	merged_macsnarrowPeak_30000	-0.55587	0.00425716	0.0685783	0.8523	-0.261947	0.155681	chr2	73312205	73312935	731	*	Promoter (<=1kb)	2	73283105	73312701	29597	2	66935	ENSMUST00000058615.9	0	ENSMUSG00000041777	Cir1	corepressor interacting with RBPJ, 1
10273	merged_macsnarrowPeak_30003	0.265238	0.0813774	-0.0674161	0.813289	-0.216193	0.144065	chr2	73386050	73387033	984	*	Promoter (<=1kb)	2	73341506	73386572	45067	2	68526	ENSMUST00000076463.11	0	ENSMUSG00000041762	Gpr155	G protein-coupled receptor 155
10274	merged_macsnarrowPeak_30005	0.373967	0.550651	0.371633	0.584755	0.836733	0.0381242	chr2	73428741	73429302	562	*	Exon (ENSMUST00000123663.1/ENSMUST00000123663.1, exon 5 of 5)	2	73444452	73452710	8259	2	215280	ENSMUST00000151939.1	23408	ENSMUSG00000075284	Wipf1	WAS/WASL interacting protein family, member 1
10275	merged_macsnarrowPeak_30009	-0.309368	0.261293	-0.167613	0.638899	-0.215373	0.376654	chr2	73450075	73450745	671	*	Promoter (1-2kb)	2	73444452	73452710	8259	2	215280	ENSMUST00000151939.1	1965	ENSMUSG00000075284	Wipf1	WAS/WASL interacting protein family, member 1
10276	merged_macsnarrowPeak_3001	-0.624334	0.327691	-0.166764	0.858517	0.193312	0.759079	chr1	165812895	165813035	141	*	Intron (ENSMUST00000161971.7/12503, intron 1 of 7)	1	165788765	165870249	81485	1	12503	ENSMUST00000161559.2	24130	ENSMUSG00000005763	Cd247	CD247 antigen
10277	merged_macsnarrowPeak_30011	-0.201128	0.604065	0.0607034	0.916095	0.229616	0.429853	chr2	73452471	73452908	438	*	Promoter (<=1kb)	2	73444452	73452710	8259	2	215280	ENSMUST00000151939.1	0	ENSMUSG00000075284	Wipf1	WAS/WASL interacting protein family, member 1
10278	merged_macsnarrowPeak_30012	-0.238791	0.614924	-0.349929	0.433863	-0.239695	0.518367	chr2	73453794	73453975	182	*	Promoter (<=1kb)	2	73432147	73453979	21833	2	215280	ENSMUST00000102679.7	4	ENSMUSG00000075284	Wipf1	WAS/WASL interacting protein family, member 1
10279	merged_macsnarrowPeak_30016	-0.394541	0.310714	-0.40112	0.301177	0.154295	0.677576	chr2	73463887	73464286	400	*	Intron (ENSMUST00000145170.1/ENSMUST00000145170.1, intron 1 of 1)	2	73432147	73453979	21833	2	215280	ENSMUST00000102679.7	-9908	ENSMUSG00000075284	Wipf1	WAS/WASL interacting protein family, member 1
10280	merged_macsnarrowPeak_30018	-0.0875947	0.852495	-0.136686	0.79697	0.0593407	0.893586	chr2	73470124	73470679	556	*	Intron (ENSMUST00000145170.1/ENSMUST00000145170.1, intron 1 of 1)	2	73430039	73485763	55725	2	215280	ENSMUST00000102680.7	15084	ENSMUSG00000075284	Wipf1	WAS/WASL interacting protein family, member 1
10281	merged_macsnarrowPeak_3002	0.381113	0.256422	0.154623	0.753848	0.580049	0.0183609	chr1	165816357	165816947	591	*	Intron (ENSMUST00000161971.7/12503, intron 1 of 7)	1	165788765	165870249	81485	1	12503	ENSMUST00000161559.2	27592	ENSMUSG00000005763	Cd247	CD247 antigen
10282	merged_macsnarrowPeak_30020	0.201078	0.514091	0.125673	0.759584	-0.00226309	0.995856	chr2	73484659	73485826	1168	*	Promoter (<=1kb)	2	73430039	73485763	55725	2	215280	ENSMUST00000102680.7	0	ENSMUSG00000075284	Wipf1	WAS/WASL interacting protein family, member 1
10283	merged_macsnarrowPeak_30021	0.0684771	0.874953	-0.162195	0.713302	0.0425701	0.919061	chr2	73486127	73486677	551	*	Promoter (<=1kb)	2	73437464	73486469	49006	2	215280	ENSMUST00000141264.7	0	ENSMUSG00000075284	Wipf1	WAS/WASL interacting protein family, member 1
10284	merged_macsnarrowPeak_30023	-0.471962	0.163225	-0.157954	0.750474	-0.186704	0.579375	chr2	73495711	73496409	699	*	Intron (ENSMUST00000094681.10/215280, intron 1 of 7)	2	73437464	73486469	49006	2	215280	ENSMUST00000141264.7	-9242	ENSMUSG00000075284	Wipf1	WAS/WASL interacting protein family, member 1
10285	merged_macsnarrowPeak_30028	0.345496	0.555319	0.203775	0.79334	-0.0115153	0.988159	chr2	73567061	73567438	378	*	Intron (ENSMUST00000028515.3/11435, intron 7 of 8)	2	73563215	73580338	17124	2	11435	ENSMUST00000028515.3	12900	ENSMUSG00000027107	Chrna1	cholinergic receptor, nicotinic, alpha polypeptide 1 (muscle)
10286	merged_macsnarrowPeak_30031	0.0404289	0.863119	-0.265586	0.164271	-0.307127	0.0321331	chr2	73892334	73893243	910	*	Promoter (<=1kb)	2	73816509	73892536	76028	2	11909	ENSMUST00000112010.8	0	ENSMUSG00000027104	Atf2	activating transcription factor 2
10287	merged_macsnarrowPeak_30032	-0.182208	0.488746	-0.0859888	0.817447	-0.10973	0.655624	chr2	73910597	73911647	1051	*	Promoter (<=1kb)	2	73908447	73911325	2879	2	228033	ENSMUST00000111996.7	0	ENSMUSG00000018770	Atp5g3	ATP synthase, H+ transporting, mitochondrial F0 complex, subunit C3 (subunit 9)
10288	merged_macsnarrowPeak_30033	-0.0213643	0.940524	-0.0302997	0.936965	-0.106684	0.604921	chr2	74578268	74579311	1044	*	Promoter (<=1kb)	2	74520291	74578948	58658	2	69605	ENSMUST00000111993.8	0	ENSMUSG00000009207	Lnpk	lunapark, ER junction formation factor
10289	merged_macsnarrowPeak_30034	0.16957	0.812825	-0.0204116	0.986508	-0.498046	0.289094	chr2	74655861	74656391	531	*	Exon (ENSMUST00000001867.12/14029, exon 3 of 3)	2	74655616	74659419	3804	2	14029	ENSMUST00000173623.1	3028	ENSMUSG00000001815	Evx2	even-skipped homeobox 2
10290	merged_macsnarrowPeak_3004	-0.216193	0.604309	0.305541	0.470736	0.267907	0.415225	chr1	165827902	165829383	1482	*	Intron (ENSMUST00000161971.7/12503, intron 1 of 7)	1	165858216	165861555	3340	1	12503	ENSMUST00000159070.2	-28833	ENSMUSG00000005763	Cd247	CD247 antigen
10291	merged_macsnarrowPeak_30041	0.0638349	0.931918	-0.320714	0.62391	0.211924	0.686219	chr2	74749302	74750002	701	*	Promoter (2-3kb)	2	74752684	74753744	1061	1	102634401	ENSMUST00000143191.1	-2682	ENSMUSG00000085015	Gm14424	predicted gene 14424
10292	merged_macsnarrowPeak_30042	-0.0903651	0.838385	0.100245	0.854784	-0.138013	0.700822	chr2	74825580	74826405	826	*	Promoter (<=1kb)	2	74825803	74878431	52629	1	53375	ENSMUST00000028511.7	0	ENSMUSG00000027099	Mtx2	metaxin 2
10293	merged_macsnarrowPeak_30044	0.489932	0.36173	0.129056	0.887992	0.940857	0.0130815	chr2	75054797	75055398	602	*	Distal Intergenic	2	74868981	74876504	7524	1	53375	ENSMUST00000129284.1	185816	ENSMUSG00000027099	Mtx2	metaxin 2
10294	merged_macsnarrowPeak_30047	0.634452	0.165534	-0.546112	0.331775	0.931167	0.0089112	chr2	75073188	75073569	382	*	Distal Intergenic	2	74868981	74876504	7524	1	53375	ENSMUST00000129284.1	204207	ENSMUSG00000027099	Mtx2	metaxin 2
10295	merged_macsnarrowPeak_3005	-0.342427	0.419302	-0.017429	0.983245	0.413996	0.173991	chr1	165837489	165838172	684	*	Intron (ENSMUST00000161971.7/12503, intron 1 of 7)	1	165858216	165861555	3340	1	12503	ENSMUST00000159070.2	-20044	ENSMUSG00000005763	Cd247	CD247 antigen
10296	merged_macsnarrowPeak_30052	0.352919	0.479656	0.215944	0.743167	0.718252	0.0336502	chr2	75470048	75471008	961	*	Distal Intergenic	2	75659261	75665839	6579	1	229279	ENSMUST00000111964.7	-188253	ENSMUSG00000059005	Hnrnpa3	heterogeneous nuclear ribonucleoprotein A3
10297	merged_macsnarrowPeak_30055	-0.118434	0.810096	0.0559286	0.934345	0.050362	0.918247	chr2	75584891	75585257	367	*	Distal Intergenic	2	75659261	75665839	6579	1	229279	ENSMUST00000111964.7	-74004	ENSMUSG00000059005	Hnrnpa3	heterogeneous nuclear ribonucleoprotein A3
10298	merged_macsnarrowPeak_30056	-0.0169483	0.981661	-0.0116756	0.991495	-0.128212	0.812568	chr2	75590162	75590483	322	*	Distal Intergenic	2	75659261	75665839	6579	1	229279	ENSMUST00000111964.7	-68778	ENSMUSG00000059005	Hnrnpa3	heterogeneous nuclear ribonucleoprotein A3
10299	merged_macsnarrowPeak_3006	0.680466	0.0325135	0.582129	0.115148	0.146186	0.727041	chr1	165840821	165841178	358	*	Intron (ENSMUST00000161971.7/12503, intron 1 of 7)	1	165858216	165861555	3340	1	12503	ENSMUST00000159070.2	-17038	ENSMUSG00000005763	Cd247	CD247 antigen
10300	merged_macsnarrowPeak_30061	0.181442	0.674492	0.369839	0.332677	-0.0108511	0.983851	chr2	75636650	75637191	542	*	Distal Intergenic	2	75659261	75665839	6579	1	229279	ENSMUST00000111964.7	-22070	ENSMUSG00000059005	Hnrnpa3	heterogeneous nuclear ribonucleoprotein A3
10301	merged_macsnarrowPeak_30064	0.0426385	0.853359	-0.109911	0.67244	-0.325614	0.0231759	chr2	75658644	75659995	1352	*	Promoter (<=1kb)	2	75659261	75665839	6579	1	229279	ENSMUST00000111964.7	0	ENSMUSG00000059005	Hnrnpa3	heterogeneous nuclear ribonucleoprotein A3
10302	merged_macsnarrowPeak_30066	-0.263952	0.253911	-0.208354	0.44996	0.100085	0.689303	chr2	75682811	75683503	693	*	Intron (ENSMUST00000102672.4/18024, intron 1 of 4)	2	75662489	75665455	2967	1	229279	ENSMUST00000141974.1	20322	ENSMUSG00000059005	Hnrnpa3	heterogeneous nuclear ribonucleoprotein A3
10303	merged_macsnarrowPeak_30068	0.766455	1.21924e-08	0.238877	0.266059	-0.110292	0.586794	chr2	75703407	75705250	1844	*	Promoter (<=1kb)	2	75675513	75704641	29129	2	18024	ENSMUST00000102672.4	0	ENSMUSG00000015839	Nfe2l2	nuclear factor, erythroid derived 2, like 2
10304	merged_macsnarrowPeak_30071	-0.221717	0.667452	0.185752	0.750474	0.254076	0.501796	chr2	75776427	75777359	933	*	Exon (ENSMUST00000135682.1/ENSMUST00000135682.1, exon 1 of 4)	2	75832177	75931350	99174	1	228061	ENSMUST00000047232.13	-54818	ENSMUSG00000042410	Agps	alkylglycerone phosphate synthase
10305	merged_macsnarrowPeak_30075	1.03197	0.00872473	0.343989	0.574851	0.32878	0.473056	chr2	75792471	75792891	421	*	Distal Intergenic	2	75832177	75931350	99174	1	228061	ENSMUST00000047232.13	-39286	ENSMUSG00000042410	Agps	alkylglycerone phosphate synthase
10306	merged_macsnarrowPeak_30076	0.666664	0.206696	-0.200098	0.823583	0.450024	0.361618	chr2	75823760	75824199	440	*	Distal Intergenic	2	75832177	75931350	99174	1	228061	ENSMUST00000047232.13	-7978	ENSMUSG00000042410	Agps	alkylglycerone phosphate synthase
10307	merged_macsnarrowPeak_30078	0.0158745	0.954658	-0.0137808	0.973004	-0.227398	0.165634	chr2	75831779	75832634	856	*	Promoter (<=1kb)	2	75832177	75931350	99174	1	228061	ENSMUST00000047232.13	0	ENSMUSG00000042410	Agps	alkylglycerone phosphate synthase
10308	merged_macsnarrowPeak_3008	-0.178288	0.433908	0.149529	0.600248	0.0120542	0.970068	chr1	165844382	165845658	1277	*	Exon (ENSMUST00000192693.1/ENSMUST00000192693.1, exon 1 of 1)	1	165858216	165861555	3340	1	12503	ENSMUST00000159070.2	-12558	ENSMUSG00000005763	Cd247	CD247 antigen
10309	merged_macsnarrowPeak_30080	-1.92334	2.76843e-09	-0.117727	0.82135	-0.0897589	0.818365	chr2	75891903	75892682	780	*	Promoter (1-2kb)	2	75894109	75926148	32040	1	228061	ENSMUST00000176973.1	-1427	ENSMUSG00000042410	Agps	alkylglycerone phosphate synthase
10310	merged_macsnarrowPeak_30084	-0.647776	0.0330206	0.00136043	0.99888	-0.23291	0.433475	chr2	75938021	75938709	689	*	Promoter (<=1kb)	2	75935849	75938585	2737	2	72421	ENSMUST00000099996.4	0	ENSMUSG00000075273	Ttc30b	tetratricopeptide repeat domain 30B
10311	merged_macsnarrowPeak_30085	-0.558852	0.186514	-0.131505	0.840898	0.124713	0.788164	chr2	75964508	75965309	802	*	Distal Intergenic	2	75975740	75978170	2431	2	620631	ENSMUST00000099995.4	12861	ENSMUSG00000075272	Ttc30a2	tetratricopeptide repeat domain 30A2
10312	merged_macsnarrowPeak_30086	-0.397274	0.219207	0.0318879	0.957525	-0.22284	0.434967	chr2	75981522	75982109	588	*	Promoter (<=1kb)	2	75978247	75981967	3721	2	78802	ENSMUST00000099994.4	0	ENSMUSG00000075271	Ttc30a1	tetratricopeptide repeat domain 30A1
10313	merged_macsnarrowPeak_30087	0.520308	0.171636	-0.0103093	0.991495	-0.00528724	0.993142	chr2	75985217	75985553	337	*	Distal Intergenic	2	75978247	75981967	3721	2	78802	ENSMUST00000099994.4	-3250	ENSMUSG00000075271	Ttc30a1	tetratricopeptide repeat domain 30A1
10314	merged_macsnarrowPeak_30088	0.0480985	0.945842	0.0352912	0.970108	-0.0757383	0.901255	chr2	75990807	75991334	528	*	3' UTR	2	75978247	75981967	3721	2	78802	ENSMUST00000099994.4	-8840	ENSMUSG00000075271	Ttc30a1	tetratricopeptide repeat domain 30A1
10315	merged_macsnarrowPeak_3009	-0.244071	0.511834	0.117878	0.812811	0.2462	0.387975	chr1	165848864	165849309	446	*	Exon (ENSMUST00000193728.1/ENSMUST00000193728.1, exon 1 of 1)	1	165858216	165861555	3340	1	12503	ENSMUST00000159070.2	-8907	ENSMUSG00000005763	Cd247	CD247 antigen
10316	merged_macsnarrowPeak_30093	-0.305929	0.478824	0.0990383	0.875723	0.156556	0.691421	chr2	76128228	76129349	1122	*	Intron (ENSMUST00000099992.9/241489, intron 9 of 19)	2	76027665	76215394	187730	2	241489	ENSMUST00000144892.1	86045	ENSMUSG00000075270	Pde11a	phosphodiesterase 11A
10317	merged_macsnarrowPeak_30095	-0.262181	0.702892	-0.225719	0.82295	-0.0189137	0.984316	chr2	76214855	76215742	888	*	Promoter (<=1kb)	2	76027665	76215394	187730	2	241489	ENSMUST00000144892.1	0	ENSMUSG00000075270	Pde11a	phosphodiesterase 11A
10318	merged_macsnarrowPeak_30096	-0.661224	0.154428	-0.551633	0.259632	-0.0740034	0.901117	chr2	76219541	76219854	314	*	Intron (ENSMUST00000099992.9/241489, intron 2 of 19)	2	76027665	76215394	187730	2	241489	ENSMUST00000144892.1	-4147	ENSMUSG00000075270	Pde11a	phosphodiesterase 11A
10319	merged_macsnarrowPeak_3010	0.152411	0.771165	0.479348	0.241085	0.242879	0.520019	chr1	165853655	165854118	464	*	Intron (ENSMUST00000161971.7/12503, intron 1 of 7)	1	165858216	165861555	3340	1	12503	ENSMUST00000159070.2	-4098	ENSMUSG00000005763	Cd247	CD247 antigen
10320	merged_macsnarrowPeak_30104	0.0613576	0.856066	0.0968175	0.803131	-0.0666286	0.822728	chr2	76369833	76370657	825	*	Promoter (<=1kb)	2	76369984	76383768	13785	1	241490	ENSMUST00000046389.4	0	ENSMUSG00000042369	Rbm45	RNA binding motif protein 45
10321	merged_macsnarrowPeak_30105	-4.05135	3.29789e-10	-0.48459	0.284971	-0.215044	0.614798	chr2	76374629	76375082	454	*	Intron (ENSMUST00000046389.4/241490, intron 3 of 9)	2	76369984	76383768	13785	1	241490	ENSMUST00000046389.4	4645	ENSMUSG00000042369	Rbm45	RNA binding motif protein 45
10322	merged_macsnarrowPeak_30106	0.0299882	0.966757	0.291103	0.624266	-0.0921927	0.874036	chr2	76406320	76407479	1160	*	Promoter (<=1kb)	2	76406508	76407931	1424	1	99031	ENSMUST00000133275.1	0	ENSMUSG00000042359	Osbpl6	oxysterol binding protein-like 6
10323	merged_macsnarrowPeak_30109	0.407861	0.021731	0.163035	0.541373	-0.0829946	0.730695	chr2	76647434	76648546	1113	*	Promoter (<=1kb)	2	76629898	76648015	18118	2	23992	ENSMUST00000002808.6	0	ENSMUSG00000002731	Prkra	protein kinase, interferon inducible double stranded RNA dependent activator
10324	merged_macsnarrowPeak_30110	-0.00713848	0.989194	0.118997	0.825113	-0.118843	0.756331	chr2	76672873	76673363	491	*	Promoter (<=1kb)	2	76663044	76673070	10027	2	14231	ENSMUST00000002809.13	0	ENSMUSG00000002732	Fkbp7	FK506 binding protein 7
10325	merged_macsnarrowPeak_30111	0.203998	0.530211	0.12645	0.784256	-0.14799	0.638925	chr2	76674868	76675751	884	*	Promoter (<=1kb)	2	76675281	76696828	21548	1	83435	ENSMUST00000111920.1	0	ENSMUSG00000002733	Plekha3	pleckstrin homology domain-containing, family A (phosphoinositide binding specific) member 3
10326	merged_macsnarrowPeak_30117	0.911323	0.00623713	0.683775	0.0841537	0.577096	0.0764659	chr2	77280115	77281042	928	*	Promoter (<=1kb)	2	77186555	77280592	94038	2	228071	ENSMUST00000102659.1	0	ENSMUSG00000042272	Sestd1	SEC14 and spectrin domains 1
10327	merged_macsnarrowPeak_30118	0.967061	0.0227296	0.145328	0.867223	0.0639681	0.927142	chr2	77341761	77342281	521	*	Distal Intergenic	2	77186555	77280592	94038	2	228071	ENSMUST00000102659.1	-61169	ENSMUSG00000042272	Sestd1	SEC14 and spectrin domains 1
10328	merged_macsnarrowPeak_30119	-0.12041	0.731873	-0.0230559	0.966788	-0.337936	0.131186	chr2	77945602	77946555	954	*	Promoter (<=1kb)	2	77881159	77946180	65022	2	80744	ENSMUST00000111824.7	0	ENSMUSG00000027014	Cwc22	CWC22 spliceosome-associated protein
10329	merged_macsnarrowPeak_30123	0.627363	0.00031089	0.165271	0.584714	-0.116507	0.637341	chr2	78868357	78869616	1260	*	Promoter (<=1kb)	2	78869047	78921293	52247	1	22193	ENSMUST00000028398.13	0	ENSMUSG00000027011	Ube2e3	ubiquitin-conjugating enzyme E2E 3
10330	merged_macsnarrowPeak_3013	-0.205374	0.781721	0.443146	0.461332	0.558027	0.186926	chr1	165867785	165869026	1242	*	3' UTR	1	165864655	165877277	12623	1	12503	ENSMUST00000162411.2	3130	ENSMUSG00000005763	Cd247	CD247 antigen
10331	merged_macsnarrowPeak_30130	-1.37471	0.019351	-0.0395072	0.971435	-0.0603298	0.935724	chr2	78972594	78973094	501	*	Exon (ENSMUST00000193021.1/ENSMUST00000193021.1, exon 1 of 5)	2	78918393	78920052	1660	1	22193	ENSMUST00000153266.1	54201	ENSMUSG00000027011	Ube2e3	ubiquitin-conjugating enzyme E2E 3
10332	merged_macsnarrowPeak_30133	-1.04907	0.0539665	-0.274754	0.700723	0.677201	0.0874894	chr2	78978032	78978389	358	*	Intron (ENSMUST00000193021.1/ENSMUST00000193021.1, intron 1 of 4)	2	78918393	78920052	1660	1	22193	ENSMUST00000153266.1	59639	ENSMUSG00000027011	Ube2e3	ubiquitin-conjugating enzyme E2E 3
10333	merged_macsnarrowPeak_30146	-0.339737	0.618699	-0.0450152	0.966631	-0.104642	0.877542	chr2	79086953	79087711	759	*	Intron (ENSMUST00000193021.1/ENSMUST00000193021.1, intron 2 of 4)	2	79255426	79257852	2427	1	16401	ENSMUST00000155105.1	-167715	ENSMUSG00000027009	Itga4	integrin alpha 4
10334	merged_macsnarrowPeak_30147	-0.352021	0.6163	-0.590542	0.388256	-0.351383	0.550709	chr2	79120937	79121336	400	*	Distal Intergenic	2	79255426	79257852	2427	1	16401	ENSMUST00000155105.1	-134090	ENSMUSG00000027009	Itga4	integrin alpha 4
10335	merged_macsnarrowPeak_30148	-1.5483	0.000120139	-0.368416	0.457301	-0.572486	0.0876548	chr2	79124309	79124651	343	*	Distal Intergenic	2	79255426	79257852	2427	1	16401	ENSMUST00000155105.1	-130775	ENSMUSG00000027009	Itga4	integrin alpha 4
10336	merged_macsnarrowPeak_30149	0.024954	0.978377	-0.385409	0.604605	0.68211	0.130386	chr2	79127413	79127696	284	*	Distal Intergenic	2	79255426	79257852	2427	1	16401	ENSMUST00000155105.1	-127730	ENSMUSG00000027009	Itga4	integrin alpha 4
10337	merged_macsnarrowPeak_30152	-0.90064	0.0495914	-0.235489	0.703516	0.325722	0.418582	chr2	79172804	79173592	789	*	Distal Intergenic	2	79255426	79257852	2427	1	16401	ENSMUST00000155105.1	-81834	ENSMUSG00000027009	Itga4	integrin alpha 4
10338	merged_macsnarrowPeak_30155	0.301989	0.593559	-0.0221172	0.983761	0.258309	0.596428	chr2	79231008	79231528	521	*	Distal Intergenic	2	79255426	79257852	2427	1	16401	ENSMUST00000155105.1	-23898	ENSMUSG00000027009	Itga4	integrin alpha 4
10339	merged_macsnarrowPeak_30156	-0.067728	0.934232	-0.333238	0.633371	0.305691	0.54726	chr2	79248361	79248693	333	*	Distal Intergenic	2	79255426	79257852	2427	1	16401	ENSMUST00000155105.1	-6733	ENSMUSG00000027009	Itga4	integrin alpha 4
10340	merged_macsnarrowPeak_30158	0.505606	0.00107525	0.155244	0.530262	0.237266	0.15274	chr2	79254625	79256120	1496	*	Promoter (<=1kb)	2	79255426	79257852	2427	1	16401	ENSMUST00000155105.1	0	ENSMUSG00000027009	Itga4	integrin alpha 4
10341	merged_macsnarrowPeak_30162	0.553	0.285061	-0.122898	0.894992	0.265808	0.616342	chr2	79270065	79270546	482	*	Intron (ENSMUST00000099972.4/16401, intron 2 of 27)	2	79255947	79292977	37031	1	16401	ENSMUST00000126312.1	14118	ENSMUSG00000027009	Itga4	integrin alpha 4
10342	merged_macsnarrowPeak_30166	-0.731755	0.0255085	-0.457642	0.195307	-0.22288	0.492707	chr2	79370645	79371197	553	*	Promoter (<=1kb)	2	79343233	79370865	27633	2	228094	ENSMUST00000156830.7	0	ENSMUSG00000075256	Cerkl	ceramide kinase-like
10343	merged_macsnarrowPeak_3017	0.0650487	0.932108	-0.0787211	0.932201	0.588272	0.137691	chr1	165985670	165986456	787	*	Intron (ENSMUST00000160260.8/18986, intron 1 of 16)	1	165875457	166002609	127153	2	18986	ENSMUST00000111429.10	16153	ENSMUSG00000026565	Pou2f1	POU domain, class 2, transcription factor 1
10344	merged_macsnarrowPeak_30171	0.339892	0.0282168	-0.152933	0.519703	-0.207905	0.206045	chr2	79634860	79636083	1224	*	Promoter (<=1kb)	2	79635352	79672966	37615	1	70599	ENSMUST00000111785.8	0	ENSMUSG00000027007	Itprid2	ITPR interacting domain containing 2
10345	merged_macsnarrowPeak_30175	0.330006	0.221391	0.157127	0.688721	-0.310688	0.198417	chr2	80315330	80316101	772	*	Promoter (<=1kb)	2	80315466	80324788	9323	1	66861	ENSMUST00000125000.7	0	ENSMUSG00000027006	Dnajc10	DnaJ heat shock protein family (Hsp40) member C10
10346	merged_macsnarrowPeak_30177	-0.015919	0.970153	0.161574	0.677992	-0.157963	0.580151	chr2	80580650	80581654	1005	*	Promoter (<=1kb)	2	80500512	80581264	80753	2	50884	ENSMUST00000028386.11	0	ENSMUSG00000027002	Nckap1	NCK-associated protein 1
10347	merged_macsnarrowPeak_30178	-0.536141	0.0490063	-0.39508	0.187398	-0.442397	0.0510694	chr2	80616797	80617658	862	*	Promoter (<=1kb)	2	80617045	80631661	14617	1	68082	ENSMUST00000028384.4	0	ENSMUSG00000027001	Dusp19	dual specificity phosphatase 19
10348	merged_macsnarrowPeak_30179	-0.406099	0.103426	-0.212017	0.496279	-0.442498	0.0245324	chr2	80638536	80639226	691	*	Promoter (<=1kb)	2	80638816	80658902	20087	1	69482	ENSMUST00000028382.12	0	ENSMUSG00000026999	Nup35	nucleoporin 35
10349	merged_macsnarrowPeak_3018	0.109977	0.55398	-0.13997	0.521838	-0.529007	6.95706e-06	chr1	166001228	166003566	2339	*	Promoter (<=1kb)	1	165865154	166002678	137525	2	18986	ENSMUST00000160260.8	0	ENSMUSG00000026565	Pou2f1	POU domain, class 2, transcription factor 1
10350	merged_macsnarrowPeak_30182	-0.344408	0.587859	-0.125057	0.889918	-0.452415	0.324443	chr2	83625350	83625971	622	*	Distal Intergenic	2	83644435	83664622	20188	1	69082	ENSMUST00000081591.6	-18464	ENSMUSG00000027091	Zc3h15	zinc finger CCCH-type containing 15
10351	merged_macsnarrowPeak_30183	0.14976	0.516437	-0.0617869	0.86907	-0.384681	0.0208498	chr2	83644150	83645014	865	*	Promoter (<=1kb)	2	83644435	83664622	20188	1	69082	ENSMUST00000081591.6	0	ENSMUSG00000027091	Zc3h15	zinc finger CCCH-type containing 15
10352	merged_macsnarrowPeak_30184	-1.86474	0.000891506	-0.577996	0.343258	-1.14228	0.00468993	chr2	83695318	83695862	545	*	Distal Intergenic	2	83724397	83756797	32401	1	16410	ENSMUST00000125360.7	-28535	ENSMUSG00000027087	Itgav	integrin alpha V
10353	merged_macsnarrowPeak_30185	-2.96054	3.49107e-11	-0.227946	0.645169	-0.76073	0.00495953	chr2	83700508	83701318	811	*	Exon (ENSMUST00000122851.1/ENSMUST00000122851.1, exon 1 of 2)	2	83724397	83756797	32401	1	16410	ENSMUST00000125360.7	-23079	ENSMUSG00000027087	Itgav	integrin alpha V
10354	merged_macsnarrowPeak_30188	-0.101863	0.678932	0.0202234	0.96083	-0.166198	0.375324	chr2	83723912	83725173	1262	*	Promoter (<=1kb)	2	83724397	83756797	32401	1	16410	ENSMUST00000125360.7	0	ENSMUSG00000027087	Itgav	integrin alpha V
10355	merged_macsnarrowPeak_30192	-0.365085	0.422549	-0.110692	0.869417	-0.463536	0.161095	chr2	83812463	83812994	532	*	Promoter (<=1kb)	2	83812636	83883486	70851	1	241520	ENSMUST00000051454.3	0	ENSMUSG00000048388	Fam171b	family with sequence similarity 171, member B
10356	merged_macsnarrowPeak_30193	0.676423	0.175629	-0.153321	0.864929	0.226015	0.688917	chr2	83929436	83929892	457	*	Intron (ENSMUST00000038223.7/71861, intron 3 of 8)	2	83922924	83923679	756	2	71861	ENSMUST00000155127.1	-5757	ENSMUSG00000034552	Zswim2	zinc finger SWIM-type containing 2
10357	merged_macsnarrowPeak_30196	-0.0206687	0.978677	-0.690425	0.167516	-0.454197	0.284243	chr2	84059332	84059647	316	*	Distal Intergenic	2	83916764	83941228	24465	2	71861	ENSMUST00000152829.1	-118104	ENSMUSG00000034552	Zswim2	zinc finger SWIM-type containing 2
10358	merged_macsnarrowPeak_30199	-0.0735205	0.831723	-0.167178	0.615148	0.0197717	0.955877	chr2	84425059	84425609	551	*	Promoter (<=1kb)	2	84330626	84425411	94786	2	54598	ENSMUST00000074262.8	0	ENSMUSG00000059588	Calcrl	calcitonin receptor-like
10359	merged_macsnarrowPeak_302	-1.14805	0.0339585	0.0101074	0.993025	0.359817	0.442595	chr1	36915294	36915464	171	*	Exon (ENSMUST00000194317.1/ENSMUST00000194317.1, exon 1 of 2)	1	36792191	36939527	147337	2	56030	ENSMUST00000027290.11	24063	ENSMUSG00000026116	Tmem131	transmembrane protein 131
10360	merged_macsnarrowPeak_3020	-0.405444	0.374669	-0.413175	0.365963	-0.00566314	0.992796	chr1	166016336	166016741	406	*	Intron (ENSMUST00000181378.2/ENSMUST00000181378.2, intron 1 of 1)	1	165865154	166002678	137525	2	18986	ENSMUST00000160260.8	-13658	ENSMUSG00000026565	Pou2f1	POU domain, class 2, transcription factor 1
10361	merged_macsnarrowPeak_30202	0.277747	0.534644	0.0441821	0.95387	-0.0232561	0.967468	chr2	84455027	84455647	621	*	Promoter (2-3kb)	2	84440140	84458110	17971	2	21788	ENSMUST00000150261.7	2463	ENSMUSG00000027082	Tfpi	tissue factor pathway inhibitor
10362	merged_macsnarrowPeak_30204	0.102971	0.906322	0.437837	0.546726	0.0857098	0.915178	chr2	84478993	84479331	339	*	Promoter (2-3kb)	2	84440140	84476775	36636	2	21788	ENSMUST00000090732.9	-2218	ENSMUSG00000027082	Tfpi	tissue factor pathway inhibitor
10363	merged_macsnarrowPeak_30205	-0.777668	0.00612784	-0.409911	0.199973	-0.248306	0.374087	chr2	84481746	84482164	419	*	Distal Intergenic	2	84440140	84476775	36636	2	21788	ENSMUST00000090732.9	-4971	ENSMUSG00000027082	Tfpi	tissue factor pathway inhibitor
10364	merged_macsnarrowPeak_30211	-0.192419	0.533688	-0.00428845	0.994372	-0.103937	0.720784	chr2	84670293	84671155	863	*	Promoter (<=1kb)	2	84669215	84670770	1556	2	72657	ENSMUST00000117299.8	0	ENSMUSG00000076437	Selenoh	selenoprotein H
10365	merged_macsnarrowPeak_30212	0.0211038	0.939616	-0.243678	0.272132	-0.19646	0.272234	chr2	84677759	84678711	953	*	Promoter (<=1kb)	2	84601439	84678041	76603	2	12388	ENSMUST00000189772.1	0	ENSMUSG00000034101	Ctnnd1	catenin (cadherin associated protein), delta 1
10366	merged_macsnarrowPeak_30213	0.114362	0.495814	-0.30329	0.048381	-0.374886	0.00130351	chr2	84714644	84716069	1426	*	Promoter (<=1kb)	2	84687970	84715180	27211	2	228136	ENSMUST00000035840.5	0	ENSMUSG00000034075	Zdhhc5	zinc finger, DHHC domain containing 5
10367	merged_macsnarrowPeak_30214	0.585335	0.000335471	0.0174915	0.968471	-0.279633	0.112443	chr2	84727118	84727820	703	*	Promoter (<=1kb)	2	84722104	84727242	5139	2	98985	ENSMUST00000165219.7	0	ENSMUSG00000027079	Clp1	CLP1, cleavage and polyadenylation factor I subunit
10368	merged_macsnarrowPeak_30215	-0.307248	0.618405	0.137143	0.867323	-0.198566	0.70962	chr2	84733668	84734304	637	*	Promoter (<=1kb)	2	84734058	84738655	4598	1	241525	ENSMUST00000090729.8	0	ENSMUSG00000034059	Ypel4	yippee like 4
10369	merged_macsnarrowPeak_30217	0.830225	0.0118721	-0.611642	0.145654	0.251216	0.521678	chr2	84779220	84779616	397	*	Distal Intergenic	2	84765506	84775444	9939	2	12258	ENSMUST00000111641.1	-3776	ENSMUSG00000023224	Serping1	serine (or cysteine) peptidase inhibitor, clade G, member 1
10370	merged_macsnarrowPeak_30218	0.441577	0.16988	0.308902	0.436906	-0.443179	0.115438	chr2	84798021	84799814	1794	*	Promoter (<=1kb)	2	84798828	84810176	11349	1	56791	ENSMUST00000102642.8	0	ENSMUSG00000027078	Ube2l6	ubiquitin-conjugating enzyme E2L 6
10371	merged_macsnarrowPeak_30219	1.10227	0.00366626	0.141442	0.861934	0.035774	0.9588	chr2	84810873	84811478	606	*	3' UTR	2	84806229	84809234	3006	1	56791	ENSMUST00000159150.1	4644	ENSMUSG00000027078	Ube2l6	ubiquitin-conjugating enzyme E2L 6
10372	merged_macsnarrowPeak_3022	0.281254	0.434648	0.157155	0.751392	0.155976	0.659097	chr1	166047717	166048929	1213	*	Distal Intergenic	1	165865154	166002678	137525	2	18986	ENSMUST00000160260.8	-45039	ENSMUSG00000026565	Pou2f1	POU domain, class 2, transcription factor 1
10373	merged_macsnarrowPeak_30220	-0.136578	0.783711	-0.326292	0.466849	-0.21038	0.575442	chr2	84826771	84827496	726	*	Promoter (<=1kb)	2	84826997	84830213	3217	1	30059	ENSMUST00000028470.9	0	ENSMUSG00000027076	Timm10	translocase of inner mitochondrial membrane 10
10374	merged_macsnarrowPeak_30221	0.234408	0.702751	0.0255457	0.980329	-0.00856757	0.990688	chr2	84831610	84832182	573	*	Distal Intergenic	2	84827384	84830113	2730	1	30059	ENSMUST00000111631.1	4226	ENSMUSG00000027076	Timm10	translocase of inner mitochondrial membrane 10
10375	merged_macsnarrowPeak_30224	0.0493546	0.93851	0.171694	0.786571	-0.0623184	0.911569	chr2	84840105	84840911	807	*	Promoter (<=1kb)	2	84840199	84863581	23383	1	72401	ENSMUST00000111624.7	0	ENSMUSG00000027075	Slc43a1	solute carrier family 43, member 1
10376	merged_macsnarrowPeak_30232	0.083035	0.887543	0.0848547	0.908665	-0.102768	0.837284	chr2	84936462	84937235	774	*	Promoter (<=1kb)	2	84936579	84937834	1256	1	58207	ENSMUST00000130278.1	0	ENSMUSG00000027074	Slc43a3	solute carrier family 43, member 3
10377	merged_macsnarrowPeak_30235	-0.0141169	0.968016	-0.306292	0.200862	-0.213294	0.291559	chr2	85036907	85037838	932	*	Promoter (<=1kb)	2	85037234	85047109	9876	1	20833	ENSMUST00000077798.12	0	ENSMUSG00000027067	Ssrp1	structure specific recognition protein 1
10378	merged_macsnarrowPeak_30236	0.209581	0.258611	-0.0608732	0.854366	-0.354345	0.0183299	chr2	85047552	85048780	1229	*	Promoter (<=1kb)	2	85048022	85052134	4113	1	228140	ENSMUST00000139915.1	0	ENSMUSG00000033955	Tnks1bp1	tankyrase 1 binding protein 1
10379	merged_macsnarrowPeak_30237	0.199359	0.760325	-0.220601	0.771737	0.247551	0.630026	chr2	85060628	85061257	630	*	Promoter (<=1kb)	2	85060964	85062585	1622	1	228140	ENSMUST00000238769.1	0	ENSMUSG00000033955	Tnks1bp1	tankyrase 1 binding protein 1
10380	merged_macsnarrowPeak_30238	0.316023	0.424776	0.0322594	0.964852	-0.0397536	0.937867	chr2	90474742	90475385	644	*	Exon (ENSMUST00000111495.8/19271, exon 2 of 26)	2	90432889	90471336	38448	2	19271	ENSMUST00000111493.7	-3406	ENSMUSG00000025314	Ptprj	protein tyrosine phosphatase, receptor type, J
10381	merged_macsnarrowPeak_30239	-1.19268	0.0223819	-0.563952	0.309564	-0.364583	0.435536	chr2	90487384	90487898	515	*	Exon (ENSMUST00000126953.1/ENSMUST00000126953.1, exon 2 of 2)	2	90429756	90479170	49415	2	19271	ENSMUST00000111495.8	-8214	ENSMUSG00000025314	Ptprj	protein tyrosine phosphatase, receptor type, J
10382	merged_macsnarrowPeak_30241	1.0989	0.00299036	0.137288	0.865409	0.065247	0.920011	chr2	90504624	90505212	589	*	Intron (ENSMUST00000168621.2/19271, intron 1 of 23)	2	90429756	90479170	49415	2	19271	ENSMUST00000111495.8	-25454	ENSMUSG00000025314	Ptprj	protein tyrosine phosphatase, receptor type, J
10383	merged_macsnarrowPeak_30244	0.197026	0.457229	0.191176	0.53136	-0.318984	0.117533	chr2	90579744	90581481	1738	*	Promoter (<=1kb)	2	90432889	90580647	147759	2	19271	ENSMUST00000168621.2	0	ENSMUSG00000025314	Ptprj	protein tyrosine phosphatase, receptor type, J
10384	merged_macsnarrowPeak_30245	-0.768548	0.101749	-0.61697	0.190217	-0.659958	0.0673782	chr2	90583649	90583872	224	*	Distal Intergenic	2	90432889	90580647	147759	2	19271	ENSMUST00000168621.2	-3002	ENSMUSG00000025314	Ptprj	protein tyrosine phosphatase, receptor type, J
10385	merged_macsnarrowPeak_30247	-0.34482	0.615789	-0.0535039	0.959547	0.177198	0.769831	chr2	90635172	90635608	437	*	Distal Intergenic	2	90677215	90736328	59114	1	59015	ENSMUST00000057481.6	-41607	ENSMUSG00000051329	Nup160	nucleoporin 160
10386	merged_macsnarrowPeak_30250	0.641063	0.0718245	-0.000912341	0.9995	0.632152	0.0389362	chr2	90667273	90668280	1008	*	Distal Intergenic	2	90677215	90736328	59114	1	59015	ENSMUST00000057481.6	-8935	ENSMUSG00000051329	Nup160	nucleoporin 160
10387	merged_macsnarrowPeak_30251	0.0966487	0.747519	0.107889	0.763433	-0.200732	0.352039	chr2	90678908	90679726	819	*	Promoter (1-2kb)	2	90677215	90736328	59114	1	59015	ENSMUST00000057481.6	1693	ENSMUSG00000051329	Nup160	nucleoporin 160
10388	merged_macsnarrowPeak_30252	0.11427	0.521304	-0.164346	0.39706	-0.224984	0.097651	chr2	90745165	90746218	1054	*	Promoter (<=1kb)	2	90745370	90781021	35652	1	55935	ENSMUST00000013759.5	0	ENSMUSG00000008200	Fnbp4	formin binding protein 4
10389	merged_macsnarrowPeak_30255	0.267814	0.21611	0.0304825	0.945735	-0.155185	0.493101	chr2	90846788	90847598	811	*	Promoter (<=1kb)	2	90847155	90866810	19656	1	56428	ENSMUST00000136872.7	0	ENSMUSG00000027282	Mtch2	mitochondrial carrier 2
10390	merged_macsnarrowPeak_30257	0.117844	0.790573	0.09719	0.863254	-0.413179	0.137104	chr2	90889551	90890415	865	*	3' UTR	2	90885860	90890525	4666	1	67445	ENSMUST00000111466.2	3691	ENSMUSG00000040794	C1qtnf4	C1q and tumor necrosis factor related protein 4
10391	merged_macsnarrowPeak_30258	-0.046395	0.908262	0.0714279	0.882914	-0.0798171	0.808708	chr2	90904244	90905066	823	*	Promoter (<=1kb)	2	90904740	90910561	5822	1	67136	ENSMUST00000111464.7	0	ENSMUSG00000005505	Kbtbd4	kelch repeat and BTB (POZ) domain containing 4
10392	merged_macsnarrowPeak_30259	0.205309	0.477543	0.143016	0.698912	0.026632	0.942496	chr2	90917198	90918276	1079	*	Promoter (<=1kb)	2	90908716	90917857	9142	2	66461	ENSMUST00000125001.8	0	ENSMUSG00000063235	Ptpmt1	protein tyrosine phosphatase, mitochondrial 1
10393	merged_macsnarrowPeak_3026	0.422831	0.398215	-0.180434	0.813771	-0.281427	0.558006	chr1	166153337	166153679	343	*	Intron (ENSMUST00000060833.13/59290, intron 3 of 6)	1	166130467	166166509	36043	1	59290	ENSMUST00000166860.1	22870	ENSMUSG00000000544	Gpa33	glycoprotein A33 (transmembrane)
10394	merged_macsnarrowPeak_30260	0.0508533	0.834844	-0.0341333	0.922583	-0.234607	0.132877	chr2	90940165	90941371	1207	*	Promoter (<=1kb)	2	90940382	90987754	47373	1	13046	ENSMUST00000150546.1	0	ENSMUSG00000005506	Celf1	CUGBP, Elav-like family member 1
10395	merged_macsnarrowPeak_30263	0.379283	0.0962202	0.138214	0.691607	0.412962	0.0296603	chr2	91042558	91043348	791	*	Promoter (<=1kb)	2	91042785	91045480	2696	1	19400	ENSMUST00000128008.1	0	ENSMUSG00000002104	Rapsn	receptor-associated protein of the synapse
10396	merged_macsnarrowPeak_30264	-0.111588	0.657035	-0.000242475	0.999773	-0.201601	0.272099	chr2	91053717	91054449	733	*	Promoter (<=1kb)	2	91054009	91059432	5424	1	19182	ENSMUST00000067663.13	0	ENSMUSG00000002102	Psmc3	proteasome (prosome, macropain) 26S subunit, ATPase 3
10397	merged_macsnarrowPeak_30266	0.0167782	0.949957	-0.0578354	0.85777	-0.328534	0.0251139	chr2	91069954	91070736	783	*	Promoter (<=1kb)	2	91061791	91070229	8439	2	68427	ENSMUST00000079976.9	0	ENSMUSG00000002105	Slc39a13	solute carrier family 39 (metal ion transporter), member 13
10398	merged_macsnarrowPeak_30267	0.376422	0.397047	0.401538	0.39575	0.163861	0.720008	chr2	91078309	91078915	607	*	Distal Intergenic	2	91082390	91114366	31977	1	20375	ENSMUST00000169852.1	-3475	ENSMUSG00000002111	Spi1	spleen focus forming virus (SFFV) proviral integration oncogene
10399	merged_macsnarrowPeak_30268	0.316867	0.539353	-0.124481	0.874142	-0.0388577	0.952046	chr2	91080853	91081217	365	*	Promoter (1-2kb)	2	91082390	91114366	31977	1	20375	ENSMUST00000169852.1	-1173	ENSMUSG00000002111	Spi1	spleen focus forming virus (SFFV) proviral integration oncogene
10400	merged_macsnarrowPeak_30269	0.807415	0.000977101	-7.0029e-05	0.999907	0.0626646	0.877542	chr2	91082833	91083522	690	*	Promoter (<=1kb)	2	91082390	91114366	31977	1	20375	ENSMUST00000169852.1	443	ENSMUSG00000002111	Spi1	spleen focus forming virus (SFFV) proviral integration oncogene
10401	merged_macsnarrowPeak_3027	0.296878	0.505152	-0.0044472	0.996383	-0.196971	0.635084	chr1	166154223	166154614	392	*	Intron (ENSMUST00000060833.13/59290, intron 3 of 6)	1	166130467	166166509	36043	1	59290	ENSMUST00000166860.1	23756	ENSMUSG00000000544	Gpa33	glycoprotein A33 (transmembrane)
10402	merged_macsnarrowPeak_30271	-0.125655	0.815913	0.0474538	0.948114	-0.084842	0.860738	chr2	91101288	91101848	561	*	Intron (ENSMUST00000169852.1/20375, intron 2 of 3)	2	91096780	91113315	16536	1	20375	ENSMUST00000132741.2	4508	ENSMUSG00000002111	Spi1	spleen focus forming virus (SFFV) proviral integration oncogene
10403	merged_macsnarrowPeak_30274	0.0528958	0.811797	-0.229557	0.219818	-0.187505	0.216121	chr2	91182553	91184099	1547	*	Promoter (<=1kb)	2	91137360	91182848	45489	2	228355	ENSMUST00000111370.8	0	ENSMUSG00000040687	Madd	MAP-kinase activating death domain
10404	merged_macsnarrowPeak_30275	0.70202	0.0998407	-0.0527654	0.954029	-0.0886491	0.885247	chr2	91194537	91194999	463	*	Promoter (<=1kb)	2	91184092	91194885	10794	2	22259	ENSMUST00000111355.7	0	ENSMUSG00000002108	Nr1h3	nuclear receptor subfamily 1, group H, member 3
10405	merged_macsnarrowPeak_30276	0.0742025	0.857548	-0.23199	0.529174	-0.503417	0.0294533	chr2	91202412	91203134	723	*	Promoter (<=1kb)	2	91202885	91208313	5429	1	11432	ENSMUST00000150403.7	0	ENSMUSG00000002103	Acp2	acid phosphatase 2, lysosomal
10406	merged_macsnarrowPeak_30278	0.0935704	0.652975	-0.238564	0.21193	-0.344243	0.0112697	chr2	91236583	91237509	927	*	Promoter (<=1kb)	2	91211588	91236907	25320	2	107986	ENSMUST00000150427.7	0	ENSMUSG00000002109	Ddb2	damage specific DNA binding protein 2
10407	merged_macsnarrowPeak_30282	0.161521	0.688662	0.17934	0.693503	-0.0365379	0.936351	chr2	91256287	91257533	1247	*	Promoter (<=1kb)	2	91256813	91261246	4434	1	80708	ENSMUST00000144394.7	0	ENSMUSG00000027257	Pacsin3	protein kinase C and casein kinase substrate in neurons 3
10408	merged_macsnarrowPeak_30283	0.0191081	0.942548	-0.103337	0.698174	-0.222857	0.158452	chr2	91264841	91265540	700	*	Promoter (<=1kb)	2	91264974	91276931	11958	1	77038	ENSMUST00000080008.12	0	ENSMUSG00000027255	Arfgap2	ADP-ribosylation factor GTPase activating protein 2
10409	merged_macsnarrowPeak_30285	-0.800012	0.0522164	-0.232759	0.67435	-0.143045	0.753212	chr2	91444426	91444795	370	*	Promoter (<=1kb)	2	91275068	91444622	169555	2	228356	ENSMUST00000064652.13	0	ENSMUSG00000040591	Cstpp1	centriolar satellite-associated tubulin polyglutamylase complex regulator 1
10410	merged_macsnarrowPeak_30289	-0.176749	0.451138	-0.0552001	0.882914	-0.183893	0.338391	chr2	91526504	91527494	991	*	Promoter (<=1kb)	2	91526762	91620664	93903	1	75786	ENSMUST00000111338.9	0	ENSMUSG00000040549	Ckap5	cytoskeleton associated protein 5
10411	merged_macsnarrowPeak_30290	0.40662	0.142695	0.212799	0.562556	0.385956	0.0986094	chr2	91537631	91538065	435	*	Intron (ENSMUST00000111338.9/75786, intron 1 of 43)	2	91546320	91565168	18849	1	75786	ENSMUST00000139433.7	-8255	ENSMUSG00000040549	Ckap5	cytoskeleton associated protein 5
10412	merged_macsnarrowPeak_30293	-0.13901	0.565324	-0.175939	0.484608	-0.212217	0.236726	chr2	91649636	91650600	965	*	Promoter (<=1kb)	2	91649860	91672326	22467	1	228359	ENSMUST00000111329.7	0	ENSMUSG00000027247	Arhgap1	Rho GTPase activating protein 1
10413	merged_macsnarrowPeak_30294	-0.305808	0.0936409	-0.298374	0.141327	-0.345836	0.0236975	chr2	91710176	91711159	984	*	Promoter (<=1kb)	2	91710852	91712327	1476	1	241547	ENSMUST00000128140.1	0	ENSMUSG00000027243	Harbi1	harbinger transposase derived 1
10414	merged_macsnarrowPeak_30296	0.320251	0.208766	0.108322	0.788504	-0.0586331	0.858625	chr2	91730011	91730764	754	*	Promoter (<=1kb)	2	91730134	91918849	188716	1	228361	ENSMUST00000099712.9	0	ENSMUSG00000040506	Ambra1	autophagy/beclin 1 regulator 1
10415	merged_macsnarrowPeak_303	-0.616947	0.00137865	-0.160982	0.581771	-0.0322852	0.917466	chr1	36919804	36920843	1040	*	Intron (ENSMUST00000027290.11/56030, intron 1 of 40)	1	36792191	36939527	147337	2	56030	ENSMUST00000027290.11	18684	ENSMUSG00000026116	Tmem131	transmembrane protein 131
10416	merged_macsnarrowPeak_3030	0.300749	0.104066	0.0406926	0.918962	-0.342379	0.0419094	chr1	166378821	166380234	1414	*	Promoter (<=1kb)	1	166379097	166393621	14525	1	27878	ENSMUST00000027846.7	0	ENSMUSG00000026563	Tada1	transcriptional adaptor 1
10417	merged_macsnarrowPeak_30302	-0.151415	0.784664	-0.247612	0.660591	-0.178594	0.689192	chr2	91835007	91835467	461	*	Intron (ENSMUST00000099712.9/228361, intron 12 of 18)	2	91811668	91825352	13685	1	228361	ENSMUST00000142224.1	23339	ENSMUSG00000040506	Ambra1	autophagy/beclin 1 regulator 1
10418	merged_macsnarrowPeak_30303	-0.192906	0.71914	-0.257939	0.656261	0.252019	0.545113	chr2	91876220	91877142	923	*	Intron (ENSMUST00000099712.9/228361, intron 13 of 18)	2	91929805	91931688	1884	2	17242	ENSMUST00000111309.7	54546	ENSMUSG00000027239	Mdk	midkine
10419	merged_macsnarrowPeak_30304	0.596291	0.175627	0.664832	0.153892	0.0890089	0.881931	chr2	91921708	91922265	558	*	Distal Intergenic	2	91929805	91931688	1884	2	17242	ENSMUST00000111309.7	9423	ENSMUSG00000027239	Mdk	midkine
10420	merged_macsnarrowPeak_30306	-0.0885581	0.877091	0.157385	0.79697	-0.0165095	0.978162	chr2	91923854	91924337	484	*	Distal Intergenic	2	91929805	91931688	1884	2	17242	ENSMUST00000111309.7	7351	ENSMUSG00000027239	Mdk	midkine
10421	merged_macsnarrowPeak_30308	0.389644	0.325589	0.378488	0.380499	0.372172	0.255188	chr2	91931686	91932768	1083	*	Promoter (<=1kb)	2	91929805	91931688	1884	2	17242	ENSMUST00000111309.7	0	ENSMUSG00000027239	Mdk	midkine
10422	merged_macsnarrowPeak_30309	0.066597	0.874171	0.0979716	0.840886	0.158678	0.60121	chr2	91944249	91944875	627	*	Promoter (<=1kb)	2	91944870	91944930	61	2	102465604	ENSMUST00000183498.1	55	ENSMUSG00000098651	Mir6999	microRNA 6999
10423	merged_macsnarrowPeak_3031	0.0191499	0.954333	0.0847576	0.819278	-0.244191	0.220674	chr1	166409224	166410216	993	*	Promoter (<=1kb)	1	166384622	166409782	25161	2	71592	ENSMUST00000135673.7	0	ENSMUSG00000040596	Pogk	pogo transposable element with KRAB domain
10424	merged_macsnarrowPeak_30310	-0.233013	0.437229	0.187221	0.582373	0.146827	0.584968	chr2	91950047	91950896	850	*	Promoter (<=1kb)	2	91932827	91950427	17601	2	104418	ENSMUST00000111303.1	0	ENSMUSG00000040479	Dgkz	diacylglycerol kinase zeta
10425	merged_macsnarrowPeak_30311	-0.53692	0.0368491	0.12247	0.76072	0.0303342	0.935096	chr2	91956994	91957727	734	*	Intron (ENSMUST00000128152.7/104418, intron 1 of 30)	2	91932826	91963657	30832	2	104418	ENSMUST00000028667.9	5930	ENSMUSG00000040479	Dgkz	diacylglycerol kinase zeta
10426	merged_macsnarrowPeak_30312	-0.15814	0.566384	-0.223478	0.422759	0.0376339	0.90624	chr2	91961811	91962321	511	*	Promoter (1-2kb)	2	91932826	91963657	30832	2	104418	ENSMUST00000028667.9	1336	ENSMUSG00000040479	Dgkz	diacylglycerol kinase zeta
10427	merged_macsnarrowPeak_30313	0.519591	0.000805319	-0.0782421	0.812811	-0.263402	0.119527	chr2	91963184	91964042	859	*	Promoter (<=1kb)	2	91932826	91963657	30832	2	104418	ENSMUST00000028667.9	0	ENSMUSG00000040479	Dgkz	diacylglycerol kinase zeta
10428	merged_macsnarrowPeak_30314	0.525695	0.0929304	0.24056	0.580516	0.172899	0.624235	chr2	91971899	91972614	716	*	Intron (ENSMUST00000099709.9/104418, intron 1 of 30)	2	91932824	91975864	43041	2	104418	ENSMUST00000099709.9	3250	ENSMUSG00000040479	Dgkz	diacylglycerol kinase zeta
10429	merged_macsnarrowPeak_30315	0.0311492	0.951615	0.33234	0.382703	0.241978	0.440633	chr2	91975766	91976466	701	*	Promoter (<=1kb)	2	91932824	91975864	43041	2	104418	ENSMUST00000099709.9	0	ENSMUSG00000040479	Dgkz	diacylglycerol kinase zeta
10430	merged_macsnarrowPeak_30316	0.183536	0.454695	-0.0773696	0.836607	0.00133856	0.997291	chr2	91984447	91985077	631	*	Intron (ENSMUST00000028663.4/26427, intron 10 of 11)	2	91932824	91975864	43041	2	104418	ENSMUST00000099709.9	-8583	ENSMUSG00000040479	Dgkz	diacylglycerol kinase zeta
10431	merged_macsnarrowPeak_30317	-0.265912	0.603038	0.0281091	0.973004	-0.135592	0.770783	chr2	91986056	91986358	303	*	Exon (ENSMUST00000028663.4/26427, exon 10 of 12)	2	91932824	91975864	43041	2	104418	ENSMUST00000099709.9	-10192	ENSMUSG00000040479	Dgkz	diacylglycerol kinase zeta
10432	merged_macsnarrowPeak_30319	-0.0544926	0.835525	-0.0808858	0.79704	-0.174161	0.335992	chr2	92008153	92008879	727	*	Intron (ENSMUST00000028663.4/26427, intron 1 of 11)	2	91982328	92024502	42175	2	26427	ENSMUST00000028663.4	15623	ENSMUSG00000027230	Creb3l1	cAMP responsive element binding protein 3-like 1
10433	merged_macsnarrowPeak_30322	-0.194975	0.702501	-0.0403503	0.958364	0.0399676	0.941509	chr2	92055394	92055776	383	*	Exon (ENSMUST00000123840.1/ENSMUST00000123840.1, exon 2 of 2)	2	91982328	92024502	42175	2	26427	ENSMUST00000028663.4	-30892	ENSMUSG00000027230	Creb3l1	cAMP responsive element binding protein 3-like 1
10434	merged_macsnarrowPeak_30323	0.381654	0.380965	0.236022	0.674155	-0.0680557	0.900642	chr2	92058510	92058890	381	*	Intron (ENSMUST00000150482.1/ENSMUST00000150482.1, intron 1 of 1)	2	91982328	92024502	42175	2	26427	ENSMUST00000028663.4	-34008	ENSMUSG00000027230	Creb3l1	cAMP responsive element binding protein 3-like 1
10435	merged_macsnarrowPeak_30324	0.123912	0.790236	0.618657	0.0531277	0.0280032	0.954846	chr2	92059511	92060129	619	*	Intron (ENSMUST00000150482.1/ENSMUST00000150482.1, intron 1 of 1)	2	92093117	92364666	271550	1	192285	ENSMUST00000044036.14	-32988	ENSMUSG00000058318	Phf21a	PHD finger protein 21A
10436	merged_macsnarrowPeak_30325	0.355361	0.0378417	-0.214425	0.345853	-0.237248	0.160333	chr2	92183030	92184345	1316	*	Promoter (<=1kb)	2	92184106	92361829	177724	1	192285	ENSMUST00000111294.7	0	ENSMUSG00000058318	Phf21a	PHD finger protein 21A
10437	merged_macsnarrowPeak_30326	0.388262	0.375317	0.226027	0.701126	-0.0972691	0.853231	chr2	92185168	92185770	603	*	Promoter (<=1kb)	2	92185459	92221592	36134	1	192285	ENSMUST00000128781.8	0	ENSMUSG00000058318	Phf21a	PHD finger protein 21A
10438	merged_macsnarrowPeak_30327	-0.140765	0.808836	-0.508543	0.281194	-0.373404	0.335236	chr2	92191927	92192390	464	*	Promoter (<=1kb)	2	92191977	92192074	98	1	100316756	ENSMUST00000158014.1	0	ENSMUSG00000088639	Mir1955	microRNA 1955
10439	merged_macsnarrowPeak_30330	-0.296972	0.646577	-0.329079	0.640724	-0.524916	0.250929	chr2	92205269	92205643	375	*	Intron (ENSMUST00000044036.14/192285, intron 1 of 15)	2	92191977	92192074	98	1	100316756	ENSMUST00000158014.1	13292	ENSMUSG00000088639	Mir1955	microRNA 1955
10440	merged_macsnarrowPeak_30333	0.0951072	0.898868	-0.158617	0.852551	0.429036	0.341429	chr2	92255865	92256520	656	*	Intron (ENSMUST00000044036.14/192285, intron 4 of 15)	2	92228479	92360430	131952	1	192285	ENSMUST00000159961.7	27386	ENSMUSG00000058318	Phf21a	PHD finger protein 21A
10441	merged_macsnarrowPeak_30335	0.0698887	0.760127	-0.18305	0.392033	-0.208469	0.182368	chr2	92375003	92375662	660	*	Promoter (<=1kb)	2	92375306	92381217	5912	1	18633	ENSMUST00000028650.8	0	ENSMUSG00000027222	Pex16	peroxisomal biogenesis factor 16
10442	merged_macsnarrowPeak_30336	-1.4202	0.000365918	-0.375138	0.43249	0.168797	0.701006	chr2	92379866	92380199	334	*	Promoter (2-3kb)	2	92382918	92383589	672	1	75641	ENSMUST00000191292.1	-2719	ENSMUSG00000044916	1700029I15Rik	RIKEN cDNA 1700029I15 gene
10443	merged_macsnarrowPeak_30337	-0.0476453	0.957422	-0.0895804	0.936519	-0.290825	0.640101	chr2	92388889	92389595	707	*	Promoter (1-2kb)	2	92387384	92387446	63	2	102466783	ENSMUST00000183506.1	-1443	ENSMUSG00000099093	Mir7000	microRNA 7000
10444	merged_macsnarrowPeak_3034	1.11643	0.0109246	0.530568	0.395799	-0.214734	0.728903	chr1	167000545	167001627	1083	*	Promoter (<=1kb)	1	167001417	167091302	89886	1	226610	ENSMUST00000165874.7	0	ENSMUSG00000060568	Fam78b	family with sequence similarity 78, member B
10445	merged_macsnarrowPeak_30341	-0.0550816	0.831865	-0.0101299	0.98285	-0.204465	0.266073	chr2	92433650	92434477	828	*	Promoter (<=1kb)	2	92403646	92434043	30398	2	12953	ENSMUST00000090559.11	0	ENSMUSG00000068742	Cry2	cryptochrome 2 (photolyase-like)
10446	merged_macsnarrowPeak_30342	-1.08007	0.0137947	-0.120137	0.863371	0.875372	0.00221976	chr2	92442544	92442957	414	*	Distal Intergenic	2	92403646	92434043	30398	2	12953	ENSMUST00000090559.11	-8501	ENSMUSG00000068742	Cry2	cryptochrome 2 (photolyase-like)
10447	merged_macsnarrowPeak_30343	-1.14507	0.0667044	0.176306	0.839779	0.766377	0.0633754	chr2	92445978	92446364	387	*	Distal Intergenic	2	92403646	92434043	30398	2	12953	ENSMUST00000090559.11	-11935	ENSMUSG00000068742	Cry2	cryptochrome 2 (photolyase-like)
10448	merged_macsnarrowPeak_30344	0.210505	0.371577	0.182847	0.51418	-0.0267947	0.933085	chr2	92459155	92460166	1012	*	Promoter (<=1kb)	2	92452764	92459794	7031	2	228368	ENSMUST00000067631.6	0	ENSMUSG00000049922	Slc35c1	solute carrier family 35, member C1
10449	merged_macsnarrowPeak_30345	-0.0310435	0.958375	0.377943	0.370323	0.126782	0.769112	chr2	92460348	92460661	314	*	Promoter (<=1kb)	2	92452767	92460538	7772	2	228368	ENSMUST00000125276.1	0	ENSMUSG00000049922	Slc35c1	solute carrier family 35, member C1
10450	merged_macsnarrowPeak_30347	0.523698	0.332796	0.0415328	0.969453	0.229383	0.684019	chr2	92484520	92485001	482	*	Intron (ENSMUST00000141341.1/ENSMUST00000141341.1, intron 1 of 1)	2	92452767	92460538	7772	2	228368	ENSMUST00000125276.1	-23982	ENSMUSG00000049922	Slc35c1	solute carrier family 35, member C1
10451	merged_macsnarrowPeak_30349	0.446177	0.432561	-0.0641527	0.949301	-0.312527	0.557357	chr2	92486411	92486705	295	*	Intron (ENSMUST00000141341.1/ENSMUST00000141341.1, intron 1 of 1)	2	92452767	92460538	7772	2	228368	ENSMUST00000125276.1	-25873	ENSMUSG00000049922	Slc35c1	solute carrier family 35, member C1
10452	merged_macsnarrowPeak_30357	-0.0535012	0.940725	-0.0281558	0.976457	0.353446	0.40654	chr2	93029053	93029768	716	*	Promoter (<=1kb)	2	93029348	93033439	4092	1	433456	ENSMUST00000099699.7	0	ENSMUSG00000075027	4631405J19Rik	RIKEN cDNA 4631405J19 gene
10453	merged_macsnarrowPeak_30358	-0.130816	0.549493	0.0424473	0.908472	-0.116974	0.560992	chr2	93045348	93046337	990	*	Promoter (<=1kb)	2	92972018	93045571	73554	2	100042784	ENSMUST00000111274.8	0	ENSMUSG00000075028	Prdm11	PR domain containing 11
10454	merged_macsnarrowPeak_30363	-0.500992	0.355364	0.345288	0.518217	1.45902	6.31463e-08	chr2	93131964	93132657	694	*	Distal Intergenic	2	93187548	93198919	11372	1	277414	ENSMUST00000150462.7	-54891	ENSMUSG00000068735	Trp53i11	transformation related protein 53 inducible protein 11
10455	merged_macsnarrowPeak_30367	-0.0683592	0.800435	-0.0380846	0.921642	-0.241618	0.168919	chr2	93187228	93187878	651	*	Promoter (<=1kb)	2	93187548	93198919	11372	1	277414	ENSMUST00000150462.7	0	ENSMUSG00000068735	Trp53i11	transformation related protein 53 inducible protein 11
10456	merged_macsnarrowPeak_30368	0.252378	0.735524	0.182099	0.851455	0.175637	0.797181	chr2	93188508	93188627	120	*	Promoter (<=1kb)	2	93189191	93201757	12567	1	277414	ENSMUST00000127173.1	-564	ENSMUSG00000068735	Trp53i11	transformation related protein 53 inducible protein 11
10457	merged_macsnarrowPeak_30369	-0.313863	0.267121	0.0586325	0.902015	0.267012	0.239366	chr2	93192276	93193008	733	*	Intron (ENSMUST00000150462.7/277414, intron 2 of 6)	2	93189191	93201757	12567	1	277414	ENSMUST00000127173.1	3085	ENSMUSG00000068735	Trp53i11	transformation related protein 53 inducible protein 11
10458	merged_macsnarrowPeak_3037	-0.505922	0.337416	-0.113281	0.889918	-0.44123	0.2805	chr1	167220485	167221169	685	*	Distal Intergenic	1	167226227	167236835	10609	2	80914	ENSMUST00000195443.5	15666	ENSMUSG00000026558	Uck2	uridine-cytidine kinase 2
10459	merged_macsnarrowPeak_30370	0.330555	0.382298	0.258516	0.559565	-0.116285	0.778945	chr2	93198785	93199686	902	*	Promoter (<=1kb)	2	93198919	93200598	1680	1	277414	ENSMUST00000143164.1	0	ENSMUSG00000068735	Trp53i11	transformation related protein 53 inducible protein 11
10460	merged_macsnarrowPeak_30373	-0.229742	0.753445	0.211462	0.790649	0.136002	0.828581	chr2	93217074	93217443	370	*	Intron (ENSMUST00000111265.8/241556, intron 5 of 9)	2	93204247	93227786	23540	2	241556	ENSMUST00000028646.3	10343	ENSMUSG00000027217	Tspan18	tetraspanin 18
10461	merged_macsnarrowPeak_30374	-0.400123	0.448448	0.162533	0.816161	0.242972	0.581586	chr2	93334118	93334786	669	*	Promoter (<=1kb)	2	93201760	93334487	132728	2	241556	ENSMUST00000111265.8	0	ENSMUSG00000027217	Tspan18	tetraspanin 18
10462	merged_macsnarrowPeak_30375	-0.139919	0.855729	-0.37729	0.584549	-0.171556	0.782077	chr2	93413470	93413972	503	*	Intron (ENSMUST00000137073.1/639658, intron 3 of 5)	2	93419154	93420287	1134	2	12521	ENSMUST00000126772.1	6315	ENSMUSG00000027215	Cd82	CD82 antigen
10463	merged_macsnarrowPeak_30378	-0.122557	0.871469	0.253251	0.730129	-0.0645186	0.926696	chr2	93418486	93418815	330	*	Promoter (1-2kb)	2	93419154	93420287	1134	2	12521	ENSMUST00000126772.1	1472	ENSMUSG00000027215	Cd82	CD82 antigen
10464	merged_macsnarrowPeak_30379	-0.485383	0.135115	-0.0956143	0.867954	0.121189	0.748855	chr2	93424537	93425059	523	*	Promoter (2-3kb)	2	93421929	93422007	79	2	102465605	ENSMUST00000184769.1	-2530	ENSMUSG00000099238	Mir7001	microRNA 7001
10465	merged_macsnarrowPeak_30380	-0.256602	0.247883	0.176249	0.503657	0.210045	0.264831	chr2	93427209	93428652	1444	*	Intron (ENSMUST00000099696.7/12521, intron 5 of 8)	2	93421929	93422007	79	2	102465605	ENSMUST00000184769.1	-5202	ENSMUSG00000099238	Mir7001	microRNA 7001
10466	merged_macsnarrowPeak_30382	-0.416499	0.535816	0.122384	0.896221	0.309846	0.549334	chr2	93444168	93444750	583	*	Intron (ENSMUST00000099696.7/12521, intron 1 of 8)	2	93419830	93452679	32850	2	12521	ENSMUST00000111257.7	7929	ENSMUSG00000027215	Cd82	CD82 antigen
10467	merged_macsnarrowPeak_30384	-0.703094	0.00641515	0.0263008	0.963213	-0.205789	0.444109	chr2	93453915	93454837	923	*	Promoter (1-2kb)	2	93452821	93466400	13580	1	100038525	ENSMUST00000163052.1	1094	ENSMUSG00000075025	Gm10804	predicted gene 10804
10468	merged_macsnarrowPeak_30385	-0.134651	0.779268	-0.204663	0.680028	0.148358	0.701503	chr2	93459002	93459289	288	*	Promoter (2-3kb)	2	93421827	93461912	40086	2	12521	ENSMUST00000150508.7	2623	ENSMUSG00000027215	Cd82	CD82 antigen
10469	merged_macsnarrowPeak_30386	-0.503639	0.214154	-0.233834	0.660742	-0.103425	0.826404	chr2	93459659	93459891	233	*	Promoter (2-3kb)	2	93421827	93461912	40086	2	12521	ENSMUST00000150508.7	2021	ENSMUSG00000027215	Cd82	CD82 antigen
10470	merged_macsnarrowPeak_30387	0.221486	0.227525	-0.164841	0.483577	-0.206363	0.21357	chr2	93461902	93462811	910	*	Promoter (<=1kb)	2	93419111	93462411	43301	2	12521	ENSMUST00000099696.7	0	ENSMUSG00000027215	Cd82	CD82 antigen
10471	merged_macsnarrowPeak_30389	0.553387	0.102229	0.266022	0.565346	0.106446	0.807042	chr2	93471050	93471542	493	*	Distal Intergenic	2	93430127	93463140	33014	2	12521	ENSMUST00000111256.7	-7910	ENSMUSG00000027215	Cd82	CD82 antigen
10472	merged_macsnarrowPeak_3039	-0.289407	0.497112	0.0160932	0.983874	0.0913234	0.831374	chr1	167242136	167242750	615	*	Promoter (<=1kb)	1	167226332	167243158	16827	2	80914	ENSMUST00000027839.13	408	ENSMUSG00000026558	Uck2	uridine-cytidine kinase 2
10473	merged_macsnarrowPeak_30390	0.478779	0.313614	0.454948	0.387711	-0.058437	0.927339	chr2	93475104	93475429	326	*	Distal Intergenic	2	93430127	93463140	33014	2	12521	ENSMUST00000111256.7	-11964	ENSMUSG00000027215	Cd82	CD82 antigen
10474	merged_macsnarrowPeak_30392	-0.98061	0.0737617	-0.0988831	0.914438	-0.293055	0.558808	chr2	93696007	93696451	445	*	3' UTR	2	93703539	93704509	971	2	14043	ENSMUST00000144780.1	8058	ENSMUSG00000027198	Ext2	exostosin glycosyltransferase 2
10475	merged_macsnarrowPeak_30399	0.267782	0.266913	0.23489	0.399544	0.0279244	0.934216	chr2	93822110	93822767	658	*	Promoter (<=1kb)	2	93661028	93822549	161522	2	14043	ENSMUST00000184931.7	0	ENSMUSG00000027198	Ext2	exostosin glycosyltransferase 2
10476	merged_macsnarrowPeak_304	-0.263323	0.710745	0.376638	0.551356	0.855394	0.0245353	chr1	36922017	36922292	276	*	Intron (ENSMUST00000027290.11/56030, intron 1 of 40)	1	36792191	36939527	147337	2	56030	ENSMUST00000027290.11	17235	ENSMUSG00000026116	Tmem131	transmembrane protein 131
10477	merged_macsnarrowPeak_30400	0.416378	0.222209	0.0246171	0.972903	-0.323114	0.299064	chr2	93823616	93823826	211	*	Promoter (1-2kb)	2	93695631	93822568	126938	2	14043	ENSMUST00000028623.12	-1048	ENSMUSG00000027198	Ext2	exostosin glycosyltransferase 2
10478	merged_macsnarrowPeak_30401	-0.000587518	0.999385	0.270621	0.633675	-0.157708	0.747461	chr2	93850222	93851054	833	*	Promoter (<=1kb)	2	93837019	93849943	12925	2	329470	ENSMUST00000146436.7	-279	ENSMUSG00000040272	Accs	1-aminocyclopropane-1-carboxylate synthase (non-functional)
10479	merged_macsnarrowPeak_30402	-0.130634	0.811797	-0.105649	0.877628	-0.469773	0.156169	chr2	93976324	93976944	621	*	Intron (ENSMUST00000183110.1/69113, intron 1 of 2)	2	93980034	93983575	3542	1	70852	ENSMUST00000028621.5	-3090	ENSMUSG00000027196	Alkbh3os1	alkB homolog 3, opposite strand 1
10480	merged_macsnarrowPeak_30404	-0.0315434	0.938053	-0.152741	0.682969	-0.290597	0.206048	chr2	94010375	94011113	739	*	Promoter (<=1kb)	2	93980550	94010807	30258	2	69113	ENSMUST00000111240.7	0	ENSMUSG00000040174	Alkbh3	alkB homolog 3, alpha-ketoglutarate-dependent dioxygenase
10481	merged_macsnarrowPeak_30405	0.0853741	0.674023	-0.191476	0.342184	-0.210463	0.160296	chr2	94157580	94158398	819	*	Promoter (<=1kb)	2	94032689	94157964	125276	2	56348	ENSMUST00000028619.4	0	ENSMUSG00000027195	Hsd17b12	hydroxysteroid (17-beta) dehydrogenase 12
10482	merged_macsnarrowPeak_30406	0.179593	0.646869	-0.365231	0.318347	-0.478326	0.0686259	chr2	94178562	94179231	670	*	Exon (ENSMUST00000209947.1/ENSMUST00000209947.1, exon 1 of 3)	2	94032689	94157964	125276	2	56348	ENSMUST00000028619.4	-20598	ENSMUSG00000027195	Hsd17b12	hydroxysteroid (17-beta) dehydrogenase 12
10483	merged_macsnarrowPeak_30407	0.00272484	0.996839	-0.0775096	0.926083	-0.413033	0.303308	chr2	94273173	94273873	701	*	Distal Intergenic	2	94261300	94261399	100	2	735259	ENSMUST00000102380.1	-11774	ENSMUSG00000076335	Mir670	microRNA 670
10484	merged_macsnarrowPeak_30408	-1.69614	1.23734e-05	0.124906	0.847278	0.0540862	0.919147	chr2	94360555	94360939	385	*	Promoter (1-2kb)	2	94355049	94362817	7769	2	74569	ENSMUST00000150215.1	1878	ENSMUSG00000027194	Ttc17	tetratricopeptide repeat domain 17
10485	merged_macsnarrowPeak_30411	-0.0600815	0.834227	0.00744653	0.988576	-0.172966	0.394594	chr2	94405797	94406971	1175	*	Promoter (<=1kb)	2	94406151	94411682	5532	1	66457	ENSMUST00000152313.1	0	NA	2810002D19Rik	RIKEN cDNA 2810002D19 gene
10486	merged_macsnarrowPeak_30412	0.194444	0.389446	-0.16671	0.551638	-0.184549	0.364155	chr2	94437538	94438392	855	*	Promoter (<=1kb)	2	94411682	94438136	26455	2	11800	ENSMUST00000028617.6	0	ENSMUSG00000027193	Api5	apoptosis inhibitor 5
10487	merged_macsnarrowPeak_30417	-0.15229	0.776873	0.101878	0.879071	0.618245	0.0332517	chr2	101628542	101629172	631	*	Promoter (<=1kb)	2	101560781	101628990	68210	2	68170	ENSMUST00000111231.9	0	ENSMUSG00000027165	Iftap	intraflagellar transport associated protein
10488	merged_macsnarrowPeak_3042	-0.767658	0.0227296	0.0242071	0.972706	-0.0126901	0.980865	chr1	167269427	167270024	598	*	Intron (ENSMUST00000053686.8/80914, intron 1 of 6)	1	167229893	167284601	54709	2	80914	ENSMUST00000192269.2	14577	ENSMUSG00000026558	Uck2	uridine-cytidine kinase 2
10489	merged_macsnarrowPeak_30422	-0.302657	0.272748	0.0233145	0.965497	-0.103706	0.728406	chr2	101678183	101679012	830	*	Promoter (<=1kb)	2	101678429	101686235	7807	1	22034	ENSMUST00000143341.1	0	ENSMUSG00000027164	Traf6	TNF receptor-associated factor 6
10490	merged_macsnarrowPeak_30423	-1.10009	0.0330206	-0.0884366	0.919697	0.107107	0.856896	chr2	101679285	101679671	387	*	Promoter (<=1kb)	2	101678440	101701669	23230	1	22034	ENSMUST00000004949.7	845	ENSMUSG00000027164	Traf6	TNF receptor-associated factor 6
10491	merged_macsnarrowPeak_30426	1.94719	8.43034e-07	0.474149	0.493095	0.724922	0.114352	chr2	101732575	101733275	701	*	Intron (ENSMUST00000171088.7/72446, intron 7 of 8)	2	101684215	101690085	5871	1	22034	ENSMUST00000144063.1	48360	ENSMUSG00000027164	Traf6	TNF receptor-associated factor 6
10492	merged_macsnarrowPeak_30427	-0.230333	0.645373	-0.133195	0.829011	0.981792	7.40572e-05	chr2	101755521	101756673	1153	*	Intron (ENSMUST00000171088.7/72446, intron 4 of 8)	2	101717250	101797650	80401	2	72446	ENSMUST00000141814.1	40977	ENSMUSG00000032841	Prr5l	proline rich 5 like
10493	merged_macsnarrowPeak_3043	-0.30932	0.461597	0.380285	0.338949	0.398513	0.182576	chr1	167270472	167271121	650	*	Intron (ENSMUST00000053686.8/80914, intron 1 of 6)	1	167229893	167284601	54709	2	80914	ENSMUST00000192269.2	13480	ENSMUSG00000026558	Uck2	uridine-cytidine kinase 2
10494	merged_macsnarrowPeak_30432	-0.485591	0.163042	0.463416	0.167635	0.264044	0.380767	chr2	101796399	101797667	1269	*	Promoter (<=1kb)	2	101717250	101797650	80401	2	72446	ENSMUST00000141814.1	0	ENSMUSG00000032841	Prr5l	proline rich 5 like
10495	merged_macsnarrowPeak_3044	-1.11265	0.0211719	-0.134771	0.860671	-0.271338	0.550739	chr1	167273515	167273992	478	*	Intron (ENSMUST00000053686.8/80914, intron 1 of 6)	1	167229893	167284601	54709	2	80914	ENSMUST00000192269.2	10609	ENSMUSG00000026558	Uck2	uridine-cytidine kinase 2
10496	merged_macsnarrowPeak_30440	-0.567484	0.0102736	-0.21604	0.45561	-0.344273	0.0762366	chr2	101885946	101886464	519	*	Promoter (<=1kb)	2	101886247	101896940	10694	1	76501	ENSMUST00000131287.7	0	ENSMUSG00000027163	Commd9	COMM domain containing 9
10497	merged_macsnarrowPeak_30442	-0.718572	0.0403317	-0.37588	0.338949	-0.117889	0.770019	chr2	101978714	101979442	729	*	Intron (ENSMUST00000111222.1/241576, intron 4 of 5)	2	101886263	101895399	9137	1	76501	ENSMUST00000156799.1	92451	ENSMUSG00000027163	Commd9	COMM domain containing 9
10498	merged_macsnarrowPeak_30444	-0.172313	0.814379	0.020341	0.986296	0.0421001	0.953836	chr2	101991711	101991994	284	*	Intron (ENSMUST00000111222.1/241576, intron 4 of 5)	2	101886263	101895399	9137	1	76501	ENSMUST00000156799.1	105448	ENSMUSG00000027163	Commd9	COMM domain containing 9
10499	merged_macsnarrowPeak_30445	-0.405819	0.109145	-0.107744	0.785377	0.0498205	0.879515	chr2	101992797	101993496	700	*	Intron (ENSMUST00000111222.1/241576, intron 4 of 5)	2	101886263	101895399	9137	1	76501	ENSMUST00000156799.1	106534	ENSMUSG00000027163	Commd9	COMM domain containing 9
10500	merged_macsnarrowPeak_30450	0.363883	0.272748	0.00154943	0.99888	0.159501	0.642221	chr2	102039225	102039996	772	*	Exon (ENSMUST00000140238.1/ENSMUST00000140238.1, exon 1 of 5)	2	102111569	102138119	26551	2	241576	ENSMUST00000127888.1	98123	ENSMUSG00000048058	Ldlrad3	low density lipoprotein receptor class A domain containing 3
10501	merged_macsnarrowPeak_30454	0.169947	0.807063	0.0463369	0.963357	0.556534	0.180958	chr2	102057021	102057757	737	*	Exon (ENSMUST00000146134.1/ENSMUST00000146134.1, exon 1 of 2)	2	102111569	102138119	26551	2	241576	ENSMUST00000127888.1	80362	ENSMUSG00000048058	Ldlrad3	low density lipoprotein receptor class A domain containing 3
10502	merged_macsnarrowPeak_3046	-0.26746	0.663225	-0.0561604	0.949301	0.615296	0.089853	chr1	167280158	167280365	208	*	3' UTR	1	167229893	167284601	54709	2	80914	ENSMUST00000192269.2	4236	ENSMUSG00000026558	Uck2	uridine-cytidine kinase 2
10503	merged_macsnarrowPeak_30461	-0.207097	0.534917	0.0801063	0.870697	-0.054293	0.883411	chr2	102185967	102186627	661	*	Promoter (<=1kb)	2	101950203	102186358	236156	2	241576	ENSMUST00000111222.1	0	ENSMUSG00000048058	Ldlrad3	low density lipoprotein receptor class A domain containing 3
10504	merged_macsnarrowPeak_30466	-0.0909264	0.720036	0.0821251	0.802027	-0.137921	0.491172	chr2	102400410	102401549	1140	*	Promoter (<=1kb)	2	102300119	102400900	100782	2	80985	ENSMUST00000102573.7	0	ENSMUSG00000027189	Trim44	tripartite motif-containing 44
10505	merged_macsnarrowPeak_30467	0.22757	0.741563	0.688554	0.206662	0.315955	0.544978	chr2	102450828	102452163	1336	*	Promoter (<=1kb)	2	102449366	102452499	3134	2	14221	ENSMUST00000099678.4	336	ENSMUSG00000075012	Fjx1	four jointed box 1
10506	merged_macsnarrowPeak_3047	0.0189529	0.958933	0.335762	0.207262	0.058623	0.854307	chr1	167283723	167285309	1587	*	Promoter (<=1kb)	1	167225841	167284884	59044	2	80914	ENSMUST00000192702.5	0	ENSMUSG00000026558	Uck2	uridine-cytidine kinase 2
10507	merged_macsnarrowPeak_30474	-1.25704	8.53643e-05	-0.501375	0.149225	-0.0818321	0.84491	chr2	102848954	102849339	386	*	Intron (ENSMUST00000005218.14/12505, intron 5 of 18)	2	102814133	102901346	87214	2	12505	ENSMUST00000111192.2	52007	ENSMUSG00000005087	Cd44	CD44 antigen
10508	merged_macsnarrowPeak_30475	-0.252934	0.733236	0.0862229	0.932264	0.109629	0.874006	chr2	102852029	102852390	362	*	Exon (ENSMUST00000124624.1/12505, exon 5 of 5)	2	102814133	102901346	87214	2	12505	ENSMUST00000111192.2	48956	ENSMUSG00000005087	Cd44	CD44 antigen
10509	merged_macsnarrowPeak_30476	-0.454241	0.266297	-0.318904	0.480147	0.181541	0.637514	chr2	102867436	102868026	591	*	Intron (ENSMUST00000005218.14/12505, intron 1 of 18)	2	102814133	102901346	87214	2	12505	ENSMUST00000111192.2	33320	ENSMUSG00000005087	Cd44	CD44 antigen
10510	merged_macsnarrowPeak_30477	0.0326084	0.946965	-0.457746	0.180876	-0.563894	0.0266953	chr2	102873715	102874460	746	*	Intron (ENSMUST00000005218.14/12505, intron 1 of 18)	2	102814133	102901346	87214	2	12505	ENSMUST00000111192.2	26886	ENSMUSG00000005087	Cd44	CD44 antigen
10511	merged_macsnarrowPeak_30478	-0.932011	0.0198521	-0.0755324	0.916489	0.714068	0.0120488	chr2	102886416	102887088	673	*	Intron (ENSMUST00000005218.14/12505, intron 1 of 18)	2	102814133	102901346	87214	2	12505	ENSMUST00000111192.2	14258	ENSMUSG00000005087	Cd44	CD44 antigen
10512	merged_macsnarrowPeak_3048	0.504744	0.283905	0.164634	0.826975	0.0807131	0.895073	chr1	167306598	167306788	191	*	Promoter (1-2kb)	1	167308378	167330785	22408	1	68944	ENSMUST00000195015.5	-1590	ENSMUSG00000052428	Tmco1	transmembrane and coiled-coil domains 1
10513	merged_macsnarrowPeak_30481	0.439599	0.110195	0.276142	0.426023	0.0104982	0.981912	chr2	102900409	102901772	1364	*	Promoter (<=1kb)	2	102811141	102901625	90485	2	12505	ENSMUST00000005218.14	0	ENSMUSG00000005087	Cd44	CD44 antigen
10514	merged_macsnarrowPeak_30482	0.141595	0.851653	-0.349265	0.62835	0.38369	0.441507	chr2	102909332	102909756	425	*	Distal Intergenic	2	102811141	102901665	90525	2	12505	ENSMUST00000111194.7	-7667	ENSMUSG00000005087	Cd44	CD44 antigen
10515	merged_macsnarrowPeak_30483	0.20814	0.709259	-0.373687	0.490674	0.401989	0.293663	chr2	102912944	102913427	484	*	Distal Intergenic	2	102811141	102901665	90525	2	12505	ENSMUST00000111194.7	-11279	ENSMUSG00000005087	Cd44	CD44 antigen
10516	merged_macsnarrowPeak_30484	-0.100123	0.858255	-0.549038	0.197969	-0.757682	0.0143068	chr2	102948173	102949152	980	*	Distal Intergenic	2	102811141	102901665	90525	2	12505	ENSMUST00000111194.7	-46508	ENSMUSG00000005087	Cd44	CD44 antigen
10517	merged_macsnarrowPeak_30485	-2.26262	1.75858e-07	-0.63019	0.153892	-2.60781	7.88002e-20	chr2	102956916	102957400	485	*	Distal Intergenic	2	102811141	102901665	90525	2	12505	ENSMUST00000111194.7	-55251	ENSMUSG00000005087	Cd44	CD44 antigen
10518	merged_macsnarrowPeak_30489	-2.83354	3.61181e-06	-0.388471	0.519703	-0.905917	0.015732	chr2	102981520	102982124	605	*	Distal Intergenic	2	102811141	102901665	90525	2	12505	ENSMUST00000111194.7	-79855	ENSMUSG00000005087	Cd44	CD44 antigen
10519	merged_macsnarrowPeak_3049	-0.1178	0.641724	-0.0113946	0.980329	-0.227262	0.211577	chr1	167308199	167308936	738	*	Promoter (<=1kb)	1	167308378	167330785	22408	1	68944	ENSMUST00000195015.5	0	ENSMUSG00000052428	Tmco1	transmembrane and coiled-coil domains 1
10520	merged_macsnarrowPeak_30492	-0.965362	0.0111994	-0.454812	0.337528	-0.527156	0.129505	chr2	102998946	102999736	791	*	Distal Intergenic	2	103033277	103073335	40059	2	27402	ENSMUST00000132449.7	73599	ENSMUSG00000010914	Pdhx	pyruvate dehydrogenase complex, component X
10521	merged_macsnarrowPeak_30493	-1.14209	0.0142902	-0.453927	0.397156	-0.145718	0.787397	chr2	103004678	103005107	430	*	Distal Intergenic	2	103033277	103073335	40059	2	27402	ENSMUST00000132449.7	68228	ENSMUSG00000010914	Pdhx	pyruvate dehydrogenase complex, component X
10522	merged_macsnarrowPeak_30498	0.238615	0.188376	-0.0734888	0.820442	-0.23334	0.167318	chr2	103073103	103074026	924	*	Promoter (<=1kb)	2	103021075	103073513	52439	2	27402	ENSMUST00000011058.8	0	ENSMUSG00000010914	Pdhx	pyruvate dehydrogenase complex, component X
10523	merged_macsnarrowPeak_3050	0.347449	0.630965	0.00874855	0.995082	0.0874602	0.917681	chr1	167337533	167337721	189	*	Distal Intergenic	1	167349991	167368532	18542	1	56752	ENSMUST00000028004.10	-12270	ENSMUSG00000026687	Aldh9a1	aldehyde dehydrogenase 9, subfamily A1
10524	merged_macsnarrowPeak_30502	-0.0427831	0.870577	-0.0209031	0.956752	-0.101126	0.616342	chr2	103484661	103485723	1063	*	Promoter (<=1kb)	2	103453849	103485160	31312	2	12359	ENSMUST00000028610.9	0	ENSMUSG00000027187	Cat	catalase
10525	merged_macsnarrowPeak_30505	0.248517	0.613097	0.547335	0.189495	0.075574	0.886765	chr2	103565250	103565552	303	*	Promoter (<=1kb)	2	103566310	103718423	152114	1	99382	ENSMUST00000076212.3	-758	ENSMUSG00000032724	Abtb2	ankyrin repeat and BTB (POZ) domain containing 2
10526	merged_macsnarrowPeak_30506	-0.145469	0.46003	-0.0454144	0.89169	-0.0820311	0.686193	chr2	103565804	103567219	1416	*	Promoter (<=1kb)	2	103566310	103718423	152114	1	99382	ENSMUST00000076212.3	0	ENSMUSG00000032724	Abtb2	ankyrin repeat and BTB (POZ) domain containing 2
10527	merged_macsnarrowPeak_30509	0.300369	0.679318	-0.266313	0.771481	0.374914	0.517889	chr2	103583288	103583635	348	*	Intron (ENSMUST00000076212.3/99382, intron 1 of 16)	2	103566310	103718423	152114	1	99382	ENSMUST00000076212.3	16978	ENSMUSG00000032724	Abtb2	ankyrin repeat and BTB (POZ) domain containing 2
10528	merged_macsnarrowPeak_30510	-0.324592	0.588807	-0.267056	0.694668	-0.0319079	0.963097	chr2	103600241	103600782	542	*	Intron (ENSMUST00000076212.3/99382, intron 1 of 16)	2	103566310	103718423	152114	1	99382	ENSMUST00000076212.3	33931	ENSMUSG00000032724	Abtb2	ankyrin repeat and BTB (POZ) domain containing 2
10529	merged_macsnarrowPeak_30514	-0.441861	0.246234	-0.2557	0.56789	-0.120036	0.767907	chr2	103632376	103633026	651	*	Intron (ENSMUST00000076212.3/99382, intron 1 of 16)	2	103566310	103718423	152114	1	99382	ENSMUST00000076212.3	66066	ENSMUSG00000032724	Abtb2	ankyrin repeat and BTB (POZ) domain containing 2
10530	merged_macsnarrowPeak_30518	-0.372422	0.378344	-0.23047	0.657891	0.0132175	0.982043	chr2	103651847	103652748	902	*	Intron (ENSMUST00000076212.3/99382, intron 1 of 16)	2	103715035	103717217	2183	1	99382	ENSMUST00000138580.1	-62287	ENSMUSG00000032724	Abtb2	ankyrin repeat and BTB (POZ) domain containing 2
10531	merged_macsnarrowPeak_3052	0.30045	0.65535	0.321661	0.658449	0.123676	0.853716	chr1	167340179	167340754	576	*	Exon (ENSMUST00000157621.1/ENSMUST00000157621.1, exon 1 of 1)	1	167349991	167368532	18542	1	56752	ENSMUST00000028004.10	-9237	ENSMUSG00000026687	Aldh9a1	aldehyde dehydrogenase 9, subfamily A1
10532	merged_macsnarrowPeak_30521	-0.896057	0.00734594	-0.070447	0.909943	0.014103	0.978324	chr2	103661973	103662540	568	*	Intron (ENSMUST00000076212.3/99382, intron 1 of 16)	2	103715035	103717217	2183	1	99382	ENSMUST00000138580.1	-52495	ENSMUSG00000032724	Abtb2	ankyrin repeat and BTB (POZ) domain containing 2
10533	merged_macsnarrowPeak_30523	-0.536944	0.175514	-0.0275956	0.971265	0.38919	0.212367	chr2	103667951	103668552	602	*	Intron (ENSMUST00000076212.3/99382, intron 1 of 16)	2	103715035	103717217	2183	1	99382	ENSMUST00000138580.1	-46483	ENSMUSG00000032724	Abtb2	ankyrin repeat and BTB (POZ) domain containing 2
10534	merged_macsnarrowPeak_30524	0.0043986	0.996046	-0.0594567	0.955798	0.372256	0.469732	chr2	103672536	103673048	513	*	Intron (ENSMUST00000076212.3/99382, intron 1 of 16)	2	103715035	103717217	2183	1	99382	ENSMUST00000138580.1	-41987	ENSMUSG00000032724	Abtb2	ankyrin repeat and BTB (POZ) domain containing 2
10535	merged_macsnarrowPeak_30525	-0.157568	0.486643	-0.239533	0.303185	0.084914	0.712872	chr2	103682130	103683402	1273	*	Exon (ENSMUST00000076212.3/99382, exon 3 of 17)	2	103715035	103717217	2183	1	99382	ENSMUST00000138580.1	-31633	ENSMUSG00000032724	Abtb2	ankyrin repeat and BTB (POZ) domain containing 2
10536	merged_macsnarrowPeak_30526	-0.404818	0.345723	0.362492	0.39575	0.169959	0.668874	chr2	103684534	103685337	804	*	Intron (ENSMUST00000076212.3/99382, intron 3 of 16)	2	103715035	103717217	2183	1	99382	ENSMUST00000138580.1	-29698	ENSMUSG00000032724	Abtb2	ankyrin repeat and BTB (POZ) domain containing 2
10537	merged_macsnarrowPeak_30528	0.731341	0.0235777	0.302499	0.508328	0.49888	0.0953501	chr2	103703178	103703898	721	*	Intron (ENSMUST00000076212.3/99382, intron 5 of 16)	2	103715035	103717217	2183	1	99382	ENSMUST00000138580.1	-11137	ENSMUSG00000032724	Abtb2	ankyrin repeat and BTB (POZ) domain containing 2
10538	merged_macsnarrowPeak_30529	0.633281	0.0867133	0.429535	0.337528	0.131556	0.779608	chr2	103718727	103719216	490	*	Distal Intergenic	2	103715081	103718423	3343	1	99382	ENSMUST00000131122.1	3646	ENSMUSG00000032724	Abtb2	ankyrin repeat and BTB (POZ) domain containing 2
10539	merged_macsnarrowPeak_3053	0.070115	0.79646	0.164017	0.521793	0.0412433	0.877847	chr1	167349827	167350636	810	*	Promoter (<=1kb)	1	167349991	167368532	18542	1	56752	ENSMUST00000028004.10	0	ENSMUSG00000026687	Aldh9a1	aldehyde dehydrogenase 9, subfamily A1
10540	merged_macsnarrowPeak_30531	0.0793697	0.762015	-0.0197051	0.961549	-0.117793	0.568111	chr2	103760823	103761668	846	*	Promoter (<=1kb)	2	103721256	103761270	40015	2	98956	ENSMUST00000028608.12	0	ENSMUSG00000027185	Nat10	N-acetyltransferase 10
10541	merged_macsnarrowPeak_30533	0.271844	0.0881789	-0.0311717	0.927843	-0.240756	0.105669	chr2	103795780	103798010	2231	*	Promoter (<=1kb)	2	103762941	103797649	34709	2	53872	ENSMUST00000028607.12	0	ENSMUSG00000027184	Caprin1	cell cycle associated protein 1
10542	merged_macsnarrowPeak_30535	0.582354	0.268505	0.172272	0.839831	0.647796	0.119904	chr2	103901547	103902695	1149	*	Distal Intergenic	2	103957986	103981050	23065	1	16909	ENSMUST00000156813.7	-55291	ENSMUSG00000032698	Lmo2	LIM domain only 2
10543	merged_macsnarrowPeak_30536	1.62209	2.57012e-05	-0.087484	0.932109	0.677011	0.116433	chr2	103945555	103946067	513	*	Distal Intergenic	2	103957986	103981050	23065	1	16909	ENSMUST00000156813.7	-11919	ENSMUSG00000032698	Lmo2	LIM domain only 2
10544	merged_macsnarrowPeak_30538	1.20695	0.00479994	0.311495	0.678343	0.330627	0.534291	chr2	103970151	103970867	717	*	Promoter (<=1kb)	2	103970223	103981874	11652	1	16909	ENSMUST00000111140.2	0	ENSMUSG00000032698	Lmo2	LIM domain only 2
10545	merged_macsnarrowPeak_3054	0.71595	0.0530486	0.178829	0.779764	0.00577742	0.993052	chr1	167369889	167370343	455	*	Distal Intergenic	1	167364166	167367647	3482	1	56752	ENSMUST00000191715.1	5723	ENSMUSG00000026687	Aldh9a1	aldehyde dehydrogenase 9, subfamily A1
10546	merged_macsnarrowPeak_30540	0.10701	0.69421	-0.0375206	0.929383	-0.265987	0.155029	chr2	104027512	104028433	922	*	Promoter (<=1kb)	2	104027721	104063240	35520	1	57443	ENSMUST00000028603.9	0	ENSMUSG00000027180	Fbxo3	F-box protein 3
10547	merged_macsnarrowPeak_30542	0.193531	0.76397	0.327774	0.594018	0.67291	0.0709319	chr2	104069726	104070204	479	*	Promoter (<=1kb)	2	104069849	104091160	21312	1	333883	ENSMUST00000111131.8	0	ENSMUSG00000068686	Cd59b	CD59b antigen
10548	merged_macsnarrowPeak_30544	0.0783748	0.858219	-0.0139105	0.985313	-0.264141	0.373455	chr2	104122505	104123323	819	*	Promoter (<=1kb)	2	104122769	104124749	1981	1	68243	ENSMUST00000040374.5	0	ENSMUSG00000032671	A930018P22Rik	RIKEN cDNA A930018P22 gene
10549	merged_macsnarrowPeak_30546	-0.313481	0.187175	-0.39049	0.103225	-0.461713	0.0106953	chr2	104172619	104173272	654	*	Intron (ENSMUST00000089726.9/241589, intron 16 of 20)	2	104152180	104158419	6240	2	241589	ENSMUST00000155458.1	-14200	ENSMUSG00000068373	D430041D05Rik	RIKEN cDNA D430041D05 gene
10550	merged_macsnarrowPeak_30547	-0.457897	0.375092	-0.410185	0.446962	-0.564433	0.133903	chr2	104177301	104177633	333	*	Intron (ENSMUST00000089726.9/241589, intron 16 of 20)	2	104152180	104158419	6240	2	241589	ENSMUST00000155458.1	-18882	ENSMUSG00000068373	D430041D05Rik	RIKEN cDNA D430041D05 gene
10551	merged_macsnarrowPeak_30551	-0.00403908	0.990009	0.0327306	0.936859	-0.28954	0.0989048	chr2	104493128	104494717	1590	*	Promoter (<=1kb)	2	104426481	104494446	67966	2	15259	ENSMUST00000028600.13	0	ENSMUSG00000027177	Hipk3	homeodomain interacting protein kinase 3
10552	merged_macsnarrowPeak_30556	0.117404	0.614837	-0.105371	0.725319	-0.379919	0.0149254	chr2	104590136	104590912	777	*	Promoter (<=1kb)	2	104590523	104665429	74907	1	228410	ENSMUST00000028599.7	0	ENSMUSG00000027176	Cstf3	cleavage stimulation factor, 3' pre-RNA, subunit 3
10553	merged_macsnarrowPeak_3056	-0.203098	0.28803	-0.391544	0.0238635	-0.396671	0.0045149	chr1	167393578	167394463	886	*	Promoter (<=1kb)	1	167371966	167393841	21876	2	66447	ENSMUST00000028005.2	0	ENSMUSG00000026688	Mgst3	microsomal glutathione S-transferase 3
10554	merged_macsnarrowPeak_30560	0.179591	0.436761	0.0848643	0.809784	-0.198059	0.3145	chr2	104815555	104817326	1772	*	Promoter (<=1kb)	2	104754795	104816696	61902	2	99003	ENSMUST00000117237.1	0	ENSMUSG00000074994	Qser1	glutamine and serine rich 1
10555	merged_macsnarrowPeak_30562	-0.109979	0.834844	0.301778	0.501007	0.31013	0.350554	chr2	104848600	104849938	1339	*	Promoter (<=1kb)	2	104830741	104849876	19136	2	228413	ENSMUST00000028593.10	0	ENSMUSG00000027171	Prrg4	proline rich Gla (G-carboxyglutamic acid) 4 (transmembrane)
10556	merged_macsnarrowPeak_30564	-0.219474	0.325339	-0.162026	0.545581	-0.281268	0.107972	chr2	105016661	105017330	670	*	Promoter (<=1kb)	2	104999656	105017080	17425	2	98221	ENSMUST00000028592.11	0	ENSMUSG00000027170	Eif3m	eukaryotic translation initiation factor 3, subunit M
10557	merged_macsnarrowPeak_30565	-0.787167	0.039733	-0.5665	0.154311	-0.385279	0.251486	chr2	105021885	105022424	540	*	Distal Intergenic	2	104999656	105017080	17425	2	98221	ENSMUST00000028592.11	-4805	ENSMUSG00000027170	Eif3m	eukaryotic translation initiation factor 3, subunit M
10558	merged_macsnarrowPeak_30566	-2.50272	5.73623e-05	-0.320143	0.623377	-0.571359	0.168704	chr2	105358041	105358577	537	*	Intron (ENSMUST00000068813.2/74088, intron 3 of 3)	2	105386929	105395348	8420	2	19672	ENSMUST00000127019.1	36771	ENSMUSG00000005973	Rcn1	reticulocalbin 1
10559	merged_macsnarrowPeak_30568	-1.15657	0.039328	-0.185439	0.818216	0.3307	0.48805	chr2	105386371	105386770	400	*	3' UTR	2	105386929	105395348	8420	2	19672	ENSMUST00000127019.1	8578	ENSMUSG00000005973	Rcn1	reticulocalbin 1
10560	merged_macsnarrowPeak_30569	-0.978134	0.106999	-0.478793	0.447966	0.973075	0.00988272	chr2	105390017	105390557	541	*	Intron (ENSMUST00000006128.6/19672, intron 4 of 5)	2	105386929	105395348	8420	2	19672	ENSMUST00000127019.1	4791	ENSMUSG00000005973	Rcn1	reticulocalbin 1
10561	merged_macsnarrowPeak_30570	-0.399571	0.107827	0.196509	0.549819	-0.132065	0.632267	chr2	105398690	105399705	1016	*	Promoter (<=1kb)	2	105386291	105399319	13029	2	19672	ENSMUST00000006128.6	0	ENSMUSG00000005973	Rcn1	reticulocalbin 1
10562	merged_macsnarrowPeak_30576	0.0154519	0.956306	-0.0596514	0.852857	-0.171882	0.317232	chr2	105904077	105905138	1062	*	Promoter (<=1kb)	2	105904638	105965558	60921	1	66541	ENSMUST00000037499.5	0	ENSMUSG00000042670	Immp1l	IMP1 inner mitochondrial membrane peptidase-like (S. cerevisiae)
10563	merged_macsnarrowPeak_30577	0.10667	0.805614	-0.32698	0.385409	-0.198619	0.537422	chr2	106002980	106003576	597	*	Promoter (<=1kb)	2	105966709	106003549	36841	2	99349	ENSMUST00000102555.10	0	ENSMUSG00000027166	Dnajc24	DnaJ heat shock protein family (Hsp40) member C24
10564	merged_macsnarrowPeak_30578	0.266957	0.482251	-0.0809825	0.895293	0.0578031	0.897984	chr2	106974033	106974642	610	*	Promoter (<=1kb)	2	106962527	106974424	11898	2	212772	ENSMUST00000028536.12	0	ENSMUSG00000027122	Arl14ep	ADP-ribosylation factor-like 14 effector protein
10565	merged_macsnarrowPeak_3058	2.431	2.24635e-13	-0.414473	0.535711	0.566212	0.195509	chr1	168432094	168432686	593	*	Promoter (<=1kb)	1	168119364	168432270	312907	2	18514	ENSMUST00000188912.6	0	ENSMUSG00000052534	Pbx1	pre B cell leukemia homeobox 1
10566	merged_macsnarrowPeak_30580	-0.114572	0.634942	0.0874072	0.77629	-0.17488	0.336427	chr2	109280482	109281318	837	*	Promoter (<=1kb)	2	109280738	109341747	61010	1	228421	ENSMUST00000028527.7	0	ENSMUSG00000027115	Kif18a	kinesin family member 18A
10567	merged_macsnarrowPeak_30581	0.0904003	0.805483	0.0611355	0.903619	-0.369503	0.105656	chr2	109890602	109891366	765	*	Promoter (<=1kb)	2	109890853	109901003	10151	1	22343	ENSMUST00000028583.7	0	ENSMUSG00000027162	Lin7c	lin-7 homolog C, crumbs cell polarity complex component
10568	merged_macsnarrowPeak_30582	0.293609	0.557586	-0.343334	0.526396	-0.505431	0.173247	chr2	109904185	109904471	287	*	Intron (ENSMUST00000146110.1/100038454, intron 4 of 4)	2	109902396	109913319	10924	2	100038454	ENSMUST00000146110.1	8848	ENSMUSG00000063751	Platr8	pluripotency associated transcript 8
10569	merged_macsnarrowPeak_30583	-0.444822	0.285756	-0.446552	0.302953	-1.63957	2.18919e-10	chr2	109917417	109918237	821	*	Promoter (<=1kb)	2	109917647	110014257	96611	1	107515	ENSMUST00000046548.13	0	ENSMUSG00000050199	Lgr4	leucine-rich repeat-containing G protein-coupled receptor 4
10570	merged_macsnarrowPeak_30587	0.423112	0.0302044	0.19852	0.499359	-0.184035	0.415671	chr2	112239138	112240696	1559	*	Promoter (<=1kb)	2	112239468	112247111	7644	1	99010	ENSMUST00000028554.3	0	ENSMUSG00000027134	Lpcat4	lysophosphatidylcholine acyltransferase 4
10571	merged_macsnarrowPeak_3059	0.238319	0.380071	-0.436457	0.0950943	-0.435672	0.0336693	chr1	169531254	169531934	681	*	Promoter (<=1kb)	1	169497934	169531464	33531	2	66977	ENSMUST00000111368.7	0	ENSMUSG00000026683	Nuf2	NUF2, NDC80 kinetochore complex component
10572	merged_macsnarrowPeak_30590	-0.0893326	0.825833	-0.223028	0.547021	-0.306771	0.230803	chr2	112261815	112262412	598	*	Promoter (<=1kb)	2	112261926	112263269	1344	1	66181	ENSMUST00000028553.3	0	ENSMUSG00000027133	Nop10	NOP10 ribonucleoprotein
10573	merged_macsnarrowPeak_30591	0.171341	0.352688	-0.0878842	0.754013	-0.127061	0.479868	chr2	112265350	112266501	1152	*	Promoter (<=1kb)	2	112265825	112359127	93303	1	107723	ENSMUST00000110991.8	0	ENSMUSG00000027130	Slc12a6	solute carrier family 12, member 6
10574	merged_macsnarrowPeak_30594	0.155391	0.766484	0.414917	0.352301	-0.0544674	0.920719	chr2	112367403	112368325	923	*	Promoter (<=1kb)	2	112363011	112368027	5017	2	68032	ENSMUST00000028551.3	0	ENSMUSG00000027131	Emc4	ER membrane protein complex subunit 4
10575	merged_macsnarrowPeak_30595	0.128013	0.568126	-0.104724	0.7182	-0.259874	0.114871	chr2	112378908	112379659	752	*	Promoter (<=1kb)	2	112379211	112414240	35030	1	72425	ENSMUST00000028552.3	0	ENSMUSG00000027132	Katnbl1	katanin p80 subunit B like 1
10576	merged_macsnarrowPeak_30597	0.0189055	0.956123	-0.00149937	0.998003	-0.192964	0.351216	chr2	112454690	112455466	777	*	Promoter (<=1kb)	2	112454997	112472162	17166	1	73024	ENSMUST00000069747.5	0	ENSMUSG00000055943	Emc7	ER membrane protein complex subunit 7
10577	merged_macsnarrowPeak_30599	-0.141778	0.597641	-0.0574	0.887271	-0.259017	0.180248	chr2	112492556	112493639	1084	*	Promoter (<=1kb)	2	112492964	112634573	141610	1	74268	ENSMUST00000003705.11	0	ENSMUSG00000003604	Aven	apoptosis, caspase activation inhibitor
10578	merged_macsnarrowPeak_306	-0.162433	0.435729	-0.132542	0.615895	-0.301693	0.0560124	chr1	36939041	36940338	1298	*	Promoter (<=1kb)	1	36792191	36939527	147337	2	56030	ENSMUST00000027290.11	0	ENSMUSG00000026116	Tmem131	transmembrane protein 131
10579	merged_macsnarrowPeak_3060	-0.0480893	0.839048	-0.191602	0.358076	-0.239732	0.109914	chr1	169968954	169969659	706	*	Promoter (<=1kb)	1	169949535	169969241	19707	2	15490	ENSMUST00000027989.12	0	ENSMUSG00000026675	Hsd17b7	hydroxysteroid (17-beta) dehydrogenase 7
10580	merged_macsnarrowPeak_30600	-0.466129	0.109893	-0.0425433	0.938294	-0.130849	0.673347	chr2	112501179	112501646	468	*	Intron (ENSMUST00000003705.11/74268, intron 1 of 5)	2	112492964	112634573	141610	1	74268	ENSMUST00000003705.11	8215	ENSMUSG00000003604	Aven	apoptosis, caspase activation inhibitor
10581	merged_macsnarrowPeak_30601	-0.945517	0.0521327	0.137255	0.86001	-1.10635	0.0012067	chr2	112506896	112507242	347	*	Intron (ENSMUST00000003705.11/74268, intron 1 of 5)	2	112492964	112634573	141610	1	74268	ENSMUST00000003705.11	13932	ENSMUSG00000003604	Aven	apoptosis, caspase activation inhibitor
10582	merged_macsnarrowPeak_30602	-1.62945	0.00315319	-0.403236	0.521838	-0.507653	0.254778	chr2	112507569	112507705	137	*	Intron (ENSMUST00000003705.11/74268, intron 1 of 5)	2	112492964	112634573	141610	1	74268	ENSMUST00000003705.11	14605	ENSMUSG00000003604	Aven	apoptosis, caspase activation inhibitor
10583	merged_macsnarrowPeak_30603	-0.360366	0.197852	-0.402379	0.163808	-0.384754	0.0892016	chr2	112510127	112510537	411	*	Intron (ENSMUST00000003705.11/74268, intron 1 of 5)	2	112492964	112634573	141610	1	74268	ENSMUST00000003705.11	17163	ENSMUSG00000003604	Aven	apoptosis, caspase activation inhibitor
10584	merged_macsnarrowPeak_30607	-1.24567	4.96843e-05	-0.606825	0.0548758	-0.544521	0.0358411	chr2	112714523	112714987	465	*	Intron (ENSMUST00000208151.1/20192, intron 65 of 101)	2	112636628	112640559	3932	2	20192	ENSMUST00000142537.1	-73964	ENSMUSG00000057378	Ryr3	ryanodine receptor 3
10585	merged_macsnarrowPeak_30609	-0.633852	0.162846	-0.280447	0.61853	0.286849	0.474696	chr2	113829376	113829900	525	*	Promoter (<=1kb)	2	113776362	113829121	52760	2	20394	ENSMUST00000024005.7	-255	ENSMUSG00000023236	Scg5	secretogranin V
10586	merged_macsnarrowPeak_3061	0.00972651	0.990508	0.28692	0.675231	0.12356	0.840573	chr1	170136331	170136834	504	*	Distal Intergenic	1	170142034	170143713	1680	2	107652	ENSMUST00000161492.1	6879	ENSMUSG00000026670	Uap1	UDP-N-acetylglucosamine pyrophosphorylase 1
10587	merged_macsnarrowPeak_30611	0.260128	0.231123	-0.357317	0.114318	-0.0670179	0.801747	chr2	113848225	113849371	1147	*	Promoter (<=1kb)	2	113831492	113848661	17170	2	228482	ENSMUST00000110948.7	0	ENSMUSG00000041219	Arhgap11a	Rho GTPase activating protein 11A
10588	merged_macsnarrowPeak_30618	0.21618	0.510945	-0.677055	0.0155022	0.00776075	0.987102	chr2	114144837	114145704	868	*	Exon (ENSMUST00000043160.12/11834, exon 14 of 35)	2	114132987	114141143	8157	2	11834	ENSMUST00000126701.7	-3694	ENSMUSG00000040383	Aqr	aquarius
10589	merged_macsnarrowPeak_30620	-0.163568	0.601126	-0.179512	0.591353	-0.26108	0.242209	chr2	114174959	114175501	543	*	Promoter (<=1kb)	2	114101170	114175339	74170	2	11834	ENSMUST00000043160.12	0	ENSMUSG00000040383	Aqr	aquarius
10590	merged_macsnarrowPeak_30621	-0.0837994	0.90871	-0.166026	0.834562	-0.102616	0.868789	chr2	114201024	114201637	614	*	Promoter (<=1kb)	2	114193461	114201469	8009	2	228491	ENSMUST00000050668.3	0	ENSMUSG00000040321	Zfp770	zinc finger protein 770
10591	merged_macsnarrowPeak_30623	0.0946024	0.758893	-0.107545	0.768679	-0.252458	0.225482	chr2	114654417	114655188	772	*	Promoter (<=1kb)	2	114516416	114654953	138538	2	66632	ENSMUST00000028640.13	0	ENSMUSG00000057147	Dph6	diphthamine biosynthesis 6
10592	merged_macsnarrowPeak_30624	-0.110054	0.730054	-0.147828	0.682506	-0.295256	0.177327	chr2	115581272	115582111	840	*	Promoter (<=1kb)	2	115581716	115778768	197053	1	399568	ENSMUST00000166472.7	0	ENSMUSG00000040282	Cdin1	CDAN1 interacting nuclease 1
10593	merged_macsnarrowPeak_30629	-0.663897	0.301029	-0.256245	0.767307	-0.304265	0.605095	chr2	116972156	116972549	394	*	Distal Intergenic	2	116900194	116904557	4364	1	320975	ENSMUST00000155323.1	71962	ENSMUSG00000085316	D330050G23Rik	RIKEN cDNA D330050G23 gene
10594	merged_macsnarrowPeak_30632	0.293097	0.149321	0.183453	0.492201	-0.0398703	0.889897	chr2	117120089	117121691	1603	*	Promoter (<=1kb)	2	117121374	117182279	60906	1	114715	ENSMUST00000028829.12	0	ENSMUSG00000027351	Spred1	sprouty protein with EVH-1 domain 1, related sequence
10595	merged_macsnarrowPeak_30633	-0.837983	0.00540308	-0.469086	0.154461	-0.461184	0.0726051	chr2	117122826	117123287	462	*	Promoter (1-2kb)	2	117121638	117172854	51217	1	114715	ENSMUST00000110901.1	1188	ENSMUSG00000027351	Spred1	sprouty protein with EVH-1 domain 1, related sequence
10596	merged_macsnarrowPeak_30635	-0.351971	0.2203	-0.159922	0.688031	-0.404969	0.0773719	chr2	117249334	117250400	1067	*	Promoter (<=1kb)	2	117249739	117260243	10505	1	68215	ENSMUST00000140936.1	0	ENSMUSG00000027349	Fam98b	family with sequence similarity 98, member B
10597	merged_macsnarrowPeak_30636	0.998726	0.0387829	0.0533455	0.963494	0.0602098	0.940905	chr2	117263879	117264225	347	*	Exon (ENSMUST00000028825.4/68215, exon 6 of 8)	2	117258782	117260241	1460	1	68215	ENSMUST00000143612.1	5097	ENSMUSG00000027349	Fam98b	family with sequence similarity 98, member B
10598	merged_macsnarrowPeak_30637	-0.268429	0.703287	-0.0765366	0.938627	0.134392	0.832657	chr2	117304046	117304559	514	*	Intron (ENSMUST00000102534.10/19419, intron 3 of 16)	2	117282542	117342709	60168	2	19419	ENSMUST00000172901.7	38150	ENSMUSG00000027347	Rasgrp1	RAS guanyl releasing protein 1
10599	merged_macsnarrowPeak_30638	-0.458122	0.114859	-0.0196209	0.974336	-0.273317	0.290649	chr2	117312286	117313065	780	*	Intron (ENSMUST00000102534.10/19419, intron 2 of 16)	2	117282542	117342709	60168	2	19419	ENSMUST00000172901.7	29644	ENSMUSG00000027347	Rasgrp1	RAS guanyl releasing protein 1
10600	merged_macsnarrowPeak_30639	-0.375985	0.346053	0.0339257	0.962785	-0.194586	0.601312	chr2	117313744	117314276	533	*	Intron (ENSMUST00000102534.10/19419, intron 2 of 16)	2	117282542	117342709	60168	2	19419	ENSMUST00000172901.7	28433	ENSMUSG00000027347	Rasgrp1	RAS guanyl releasing protein 1
10601	merged_macsnarrowPeak_30641	-0.303419	0.603038	0.137457	0.854366	0.815056	0.0129259	chr2	117322392	117322755	364	*	Intron (ENSMUST00000102534.10/19419, intron 2 of 16)	2	117282542	117342709	60168	2	19419	ENSMUST00000172901.7	19954	ENSMUSG00000027347	Rasgrp1	RAS guanyl releasing protein 1
10602	merged_macsnarrowPeak_30642	-1.17428	0.000267008	-0.0128213	0.986889	-0.244786	0.444584	chr2	117328444	117329167	724	*	Intron (ENSMUST00000102534.10/19419, intron 2 of 16)	2	117282542	117342709	60168	2	19419	ENSMUST00000172901.7	13542	ENSMUSG00000027347	Rasgrp1	RAS guanyl releasing protein 1
10603	merged_macsnarrowPeak_30643	0.287393	0.478834	0.299511	0.492304	0.141759	0.723084	chr2	117331600	117331987	388	*	Intron (ENSMUST00000102534.10/19419, intron 2 of 16)	2	117282542	117342709	60168	2	19419	ENSMUST00000172901.7	10722	ENSMUSG00000027347	Rasgrp1	RAS guanyl releasing protein 1
10604	merged_macsnarrowPeak_30645	-0.0175957	0.948598	0.230308	0.265967	-0.061186	0.785862	chr2	117342117	117343599	1483	*	Promoter (<=1kb)	2	117279993	117343001	63009	2	19419	ENSMUST00000102534.10	0	ENSMUSG00000027347	Rasgrp1	RAS guanyl releasing protein 1
10605	merged_macsnarrowPeak_30648	0.018579	0.979219	-0.322303	0.571439	0.0489021	0.936964	chr2	117374200	117374769	570	*	Distal Intergenic	2	117279993	117343001	63009	2	19419	ENSMUST00000102534.10	-31199	ENSMUSG00000027347	Rasgrp1	RAS guanyl releasing protein 1
10606	merged_macsnarrowPeak_30649	-1.49808	9.06148e-06	-0.260299	0.545459	-0.310099	0.312712	chr2	117389625	117390807	1183	*	Distal Intergenic	2	117279993	117343001	63009	2	19419	ENSMUST00000102534.10	-46624	ENSMUSG00000027347	Rasgrp1	RAS guanyl releasing protein 1
10607	merged_macsnarrowPeak_3065	0.106878	0.607913	-0.117317	0.660863	-0.274193	0.080405	chr1	170174487	170175496	1010	*	Promoter (<=1kb)	1	170141938	170174957	33020	2	107652	ENSMUST00000111350.9	0	ENSMUSG00000026670	Uap1	UDP-N-acetylglucosamine pyrophosphorylase 1
10608	merged_macsnarrowPeak_30650	-0.727856	0.237152	-0.312467	0.67729	0.179228	0.771325	chr2	117399411	117399956	546	*	Distal Intergenic	2	117279993	117343001	63009	2	19419	ENSMUST00000102534.10	-56410	ENSMUSG00000027347	Rasgrp1	RAS guanyl releasing protein 1
10609	merged_macsnarrowPeak_30652	-0.772978	0.166294	-0.297459	0.660742	0.222817	0.668908	chr2	117408334	117408561	228	*	Distal Intergenic	2	117279993	117343001	63009	2	19419	ENSMUST00000102534.10	-65333	ENSMUSG00000027347	Rasgrp1	RAS guanyl releasing protein 1
10610	merged_macsnarrowPeak_30654	-0.0814963	0.811129	-0.194115	0.536509	0.0255342	0.942331	chr2	117417174	117417921	748	*	Exon (ENSMUST00000138372.1/ENSMUST00000138372.1, exon 1 of 3)	2	117279993	117343001	63009	2	19419	ENSMUST00000102534.10	-74173	ENSMUSG00000027347	Rasgrp1	RAS guanyl releasing protein 1
10611	merged_macsnarrowPeak_30655	0.0164927	0.973929	0.0973867	0.857748	0.174321	0.594863	chr2	117418356	117419090	735	*	Distal Intergenic	2	117279993	117343001	63009	2	19419	ENSMUST00000102534.10	-75355	ENSMUSG00000027347	Rasgrp1	RAS guanyl releasing protein 1
10612	merged_macsnarrowPeak_30656	0.315083	0.643279	-0.266252	0.752113	0.273319	0.637514	chr2	117421532	117421669	138	*	Distal Intergenic	2	117279993	117343001	63009	2	19419	ENSMUST00000102534.10	-78531	ENSMUSG00000027347	Rasgrp1	RAS guanyl releasing protein 1
10613	merged_macsnarrowPeak_30660	-0.330278	0.251745	0.0293606	0.956752	-0.00309127	0.994428	chr2	117438491	117439467	977	*	Distal Intergenic	2	117279993	117343001	63009	2	19419	ENSMUST00000102534.10	-95490	ENSMUSG00000027347	Rasgrp1	RAS guanyl releasing protein 1
10614	merged_macsnarrowPeak_30661	-0.154481	0.74331	0.032116	0.964331	0.252599	0.45097	chr2	117440920	117441362	443	*	Distal Intergenic	2	117279993	117343001	63009	2	19419	ENSMUST00000102534.10	-97919	ENSMUSG00000027347	Rasgrp1	RAS guanyl releasing protein 1
10615	merged_macsnarrowPeak_30662	-0.218749	0.510743	-0.322516	0.313358	-0.237343	0.363389	chr2	117446754	117447412	659	*	Distal Intergenic	2	117279993	117343001	63009	2	19419	ENSMUST00000102534.10	-103753	ENSMUSG00000027347	Rasgrp1	RAS guanyl releasing protein 1
10616	merged_macsnarrowPeak_30663	-0.39815	0.456034	-0.185292	0.789454	0.0449879	0.942555	chr2	117450568	117450735	168	*	Distal Intergenic	2	117279993	117343001	63009	2	19419	ENSMUST00000102534.10	-107567	ENSMUSG00000027347	Rasgrp1	RAS guanyl releasing protein 1
10617	merged_macsnarrowPeak_30666	3.11121	2.94024e-20	-0.640599	0.337963	1.82315	8.77296e-08	chr2	118008057	118008408	352	*	Intron (ENSMUST00000148587.7/329496, intron 8 of 9)	2	118069847	118111091	41245	2	329496	ENSMUST00000138764.1	102683	ENSMUSG00000087203	Gm13986	predicted gene 13986
10618	merged_macsnarrowPeak_30669	-0.284417	0.466627	-0.343577	0.384608	-0.507571	0.0636044	chr2	118256630	118257131	502	*	Promoter (<=1kb)	2	118130424	118256956	126533	2	71313	ENSMUST00000231133.1	0	ENSMUSG00000027344	Fsip1	fibrous sheath-interacting protein 1
10619	merged_macsnarrowPeak_3067	-0.11357	0.743273	-0.039914	0.938294	-0.344941	0.121826	chr1	170214793	170215500	708	*	Promoter (<=1kb)	1	170193420	170215397	21978	2	16589	ENSMUST00000027979.13	0	ENSMUSG00000026667	Uhmk1	U2AF homology motif (UHM) kinase 1
10620	merged_macsnarrowPeak_30671	-0.175066	0.529774	0.255075	0.345309	-0.182165	0.42298	chr2	118372950	118374286	1337	*	Promoter (<=1kb)	2	118277110	118373419	96310	2	381413	ENSMUST00000039160.2	0	ENSMUSG00000040133	Gpr176	G protein-coupled receptor 176
10621	merged_macsnarrowPeak_30672	0.240697	0.180563	-0.236528	0.277155	-0.377833	0.0115356	chr2	118388228	118389050	823	*	Promoter (<=1kb)	2	118388618	118428213	39596	1	27103	ENSMUST00000110877.7	0	ENSMUSG00000005102	Eif2ak4	eukaryotic translation initiation factor 2 alpha kinase 4
10622	merged_macsnarrowPeak_30673	-0.386506	0.0453497	-0.0315113	0.937598	-0.202804	0.273741	chr2	118479253	118480038	786	*	Promoter (<=1kb)	2	118475850	118479711	3862	2	20813	ENSMUST00000009693.14	0	ENSMUSG00000009549	Srp14	signal recognition particle 14
10623	merged_macsnarrowPeak_30674	0.303201	0.585884	0.29764	0.627449	-0.00839085	0.990584	chr2	118487056	118487367	312	*	Distal Intergenic	2	118475850	118479711	3862	2	20813	ENSMUST00000009693.14	-7345	ENSMUSG00000009549	Srp14	signal recognition particle 14
10624	merged_macsnarrowPeak_30675	-0.0849441	0.846478	0.276601	0.436445	0.492069	0.0334434	chr2	118490713	118491847	1135	*	Distal Intergenic	2	118475850	118479711	3862	2	20813	ENSMUST00000009693.14	-11002	ENSMUSG00000009549	Srp14	signal recognition particle 14
10625	merged_macsnarrowPeak_30677	0.15095	0.807145	0.297999	0.593779	1.34436	7.26151e-07	chr2	118499151	118499954	804	*	Distal Intergenic	2	118475850	118479711	3862	2	20813	ENSMUST00000009693.14	-19440	ENSMUSG00000009549	Srp14	signal recognition particle 14
10626	merged_macsnarrowPeak_30681	0.219015	0.673667	0.701082	0.0651208	0.404029	0.246868	chr2	118544230	118544608	379	*	Promoter (<=1kb)	2	118531974	118544587	12614	2	171543	ENSMUST00000143583.1	0	ENSMUSG00000040093	Bmf	BCL2 modifying factor
10627	merged_macsnarrowPeak_30682	-0.115274	0.828134	0.113007	0.856082	-0.10692	0.810541	chr2	118545809	118546088	280	*	Promoter (<=1kb)	2	118532055	118545316	13262	2	171543	ENSMUST00000154521.1	-493	ENSMUSG00000040093	Bmf	BCL2 modifying factor
10628	merged_macsnarrowPeak_30683	-0.235422	0.709886	0.581907	0.220834	0.559526	0.130973	chr2	118546432	118546888	457	*	Promoter (<=1kb)	2	118532558	118547027	14470	2	171543	ENSMUST00000125860.2	139	ENSMUSG00000040093	Bmf	BCL2 modifying factor
10629	merged_macsnarrowPeak_30684	0.794601	0.031658	0.455272	0.355954	-0.204191	0.66749	chr2	118549438	118549850	413	*	Promoter (<=1kb)	2	118528757	118549687	20931	2	171543	ENSMUST00000090219.12	0	ENSMUSG00000040093	Bmf	BCL2 modifying factor
10630	merged_macsnarrowPeak_30685	-0.331595	0.535417	0.210306	0.803131	-0.227943	0.69478	chr2	118554188	118554940	753	*	Distal Intergenic	2	118528757	118549687	20931	2	171543	ENSMUST00000090219.12	-4501	ENSMUSG00000040093	Bmf	BCL2 modifying factor
10631	merged_macsnarrowPeak_30686	-0.230414	0.332226	-0.196215	0.46799	-0.214055	0.278436	chr2	118597802	118598507	706	*	Promoter (<=1kb)	2	118598211	118641591	43381	1	12236	ENSMUST00000038341.7	0	ENSMUSG00000040084	Bub1b	BUB1B, mitotic checkpoint serine/threonine kinase
10632	merged_macsnarrowPeak_30688	-1.92037	8.63673e-08	-0.361538	0.374488	-0.464535	0.109327	chr2	118620549	118621047	499	*	Intron (ENSMUST00000038341.7/12236, intron 9 of 22)	2	118630577	118631830	1254	1	12236	ENSMUST00000130512.1	-9530	ENSMUSG00000040084	Bub1b	BUB1B, mitotic checkpoint serine/threonine kinase
10633	merged_macsnarrowPeak_3069	-0.00169878	0.998323	0.235497	0.745017	-0.588622	0.158826	chr1	170255368	170255838	471	*	Promoter (<=1kb)	1	170254049	170255739	1691	2	622708	ENSMUST00000180378.1	0	ENSMUSG00000096964	Gm6345	predicted gene 6345
10634	merged_macsnarrowPeak_30690	0.461913	0.0528844	-0.305679	0.317662	0.418719	0.0469935	chr2	118642412	118643330	919	*	Distal Intergenic	2	118631540	118636749	5210	1	12236	ENSMUST00000126013.1	10872	ENSMUSG00000040084	Bub1b	BUB1B, mitotic checkpoint serine/threonine kinase
10635	merged_macsnarrowPeak_30692	-0.373031	0.545781	0.0710146	0.939444	-0.254803	0.622567	chr2	118660020	118660353	334	*	Promoter (2-3kb)	2	118663303	118698020	34718	1	214230	ENSMUST00000099557.9	-2950	ENSMUSG00000074923	Pak6	p21 (RAC1) activated kinase 6
10636	merged_macsnarrowPeak_30693	1.16226	0.00521685	0.699571	0.187032	0.800665	0.0436721	chr2	118662932	118663778	847	*	Promoter (<=1kb)	2	118663303	118698020	34718	1	214230	ENSMUST00000099557.9	0	ENSMUSG00000074923	Pak6	p21 (RAC1) activated kinase 6
10637	merged_macsnarrowPeak_30694	0.839409	0.0958494	0.158157	0.867562	0.61252	0.181294	chr2	118676951	118677775	825	*	Promoter (<=1kb)	2	118677229	118698018	20790	1	214230	ENSMUST00000110853.7	0	ENSMUSG00000074923	Pak6	p21 (RAC1) activated kinase 6
10638	merged_macsnarrowPeak_30695	0.609344	0.0986422	0.104019	0.882914	0.179635	0.676604	chr2	118700276	118700749	474	*	3' UTR	2	118699103	118703963	4861	2	383787	ENSMUST00000104937.1	3214	ENSMUSG00000078137	Ankrd63	ankyrin repeat domain 63
10639	merged_macsnarrowPeak_30696	1.32676	2.51452e-05	0.725368	0.0791691	0.335669	0.402242	chr2	118702716	118703890	1175	*	Promoter (<=1kb)	2	118699103	118703963	4861	2	383787	ENSMUST00000104937.1	73	ENSMUSG00000078137	Ankrd63	ankyrin repeat domain 63
10640	merged_macsnarrowPeak_30699	-0.0495908	0.914995	-0.00442074	0.994903	0.0142413	0.975476	chr2	118728193	118728778	586	*	Promoter (<=1kb)	2	118707517	118728438	20922	2	18796	ENSMUST00000102524.7	0	ENSMUSG00000040061	Plcb2	phospholipase C, beta 2
10641	merged_macsnarrowPeak_307	0.374847	0.290255	-0.317855	0.445625	0.446994	0.109309	chr1	36960402	36961002	601	*	Distal Intergenic	1	36841672	36943666	101995	2	56030	ENSMUST00000185964.2	-16736	ENSMUSG00000026116	Tmem131	transmembrane protein 131
10642	merged_macsnarrowPeak_30701	0.0799185	0.773544	-0.0271474	0.948516	-0.302591	0.088856	chr2	118745369	118746495	1127	*	Promoter (<=1kb)	2	118745758	118748810	3053	1	100043272	ENSMUST00000149978.1	0	ENSMUSG00000074918	Inafm2	InaF motif containing 2
10643	merged_macsnarrowPeak_30703	0.00882129	0.991479	-0.675704	0.22133	0.114596	0.857863	chr2	118747678	118747835	158	*	Promoter (1-2kb)	2	118745758	118748810	3053	1	100043272	ENSMUST00000149978.1	1920	ENSMUSG00000074918	Inafm2	InaF motif containing 2
10644	merged_macsnarrowPeak_30704	-0.288459	0.559568	-0.373337	0.431632	-0.446926	0.19376	chr2	118759804	118760252	449	*	Promoter (2-3kb)	2	118757498	118762625	5128	2	214239	ENSMUST00000151270.1	2373	ENSMUSG00000045838	Ccdc9b	coiled-coil domain containing 9B
10645	merged_macsnarrowPeak_30705	-0.0657434	0.929553	-0.116042	0.893683	0.282938	0.554409	chr2	118762463	118762884	422	*	Promoter (<=1kb)	2	118754158	118762661	8504	2	214239	ENSMUST00000059997.8	0	ENSMUSG00000045838	Ccdc9b	coiled-coil domain containing 9B
10646	merged_macsnarrowPeak_30707	-0.193732	0.545725	-0.337168	0.248531	-0.295137	0.203095	chr2	118813907	118814672	766	*	Promoter (<=1kb)	2	118814003	118837696	23694	1	51944	ENSMUST00000134661.7	0	ENSMUSG00000027331	Knstrn	kinetochore-localized astrin/SPAG5 binding
10647	merged_macsnarrowPeak_30708	-0.307332	0.12593	-0.13677	0.630852	-0.0979305	0.667595	chr2	118861615	118862238	624	*	Promoter (<=1kb)	2	118861954	118882909	20956	1	56357	ENSMUST00000028807.5	0	ENSMUSG00000027332	Ivd	isovaleryl coenzyme A dehydrogenase
10648	merged_macsnarrowPeak_30709	0.559623	0.0904632	0.1662	0.763271	-0.00988425	0.986085	chr2	118883196	118883660	465	*	Downstream (<=300bp)	2	118876433	118877900	1468	1	56357	ENSMUST00000154104.1	6763	ENSMUSG00000027332	Ivd	isovaleryl coenzyme A dehydrogenase
10649	merged_macsnarrowPeak_30710	-0.27782	0.354303	0.263646	0.397239	-0.077637	0.811866	chr2	118896266	118897185	920	*	Distal Intergenic	2	118900377	118916479	16103	1	228536	ENSMUST00000151162.1	-3192	ENSMUSG00000040007	Bahd1	bromo adjacent homology domain containing 1
10650	merged_macsnarrowPeak_30711	-0.0823266	0.774455	-0.0211538	0.964331	-0.360971	0.0504991	chr2	118901145	118902531	1387	*	Promoter (<=1kb)	2	118901453	118924528	23076	1	228536	ENSMUST00000036578.6	0	ENSMUSG00000040007	Bahd1	bromo adjacent homology domain containing 1
10651	merged_macsnarrowPeak_30712	0.266369	0.417901	0.199226	0.633675	-0.121534	0.730356	chr2	118926109	118926936	828	*	Promoter (<=1kb)	2	118926496	118928585	2090	1	72136	ENSMUST00000099546.5	0	ENSMUSG00000074916	Chst14	carbohydrate sulfotransferase 14
10652	merged_macsnarrowPeak_30713	1.05013	0.00405259	0.384251	0.490569	0.422194	0.295389	chr2	118972783	118973098	316	*	Distal Intergenic	2	118926496	118928585	2090	1	72136	ENSMUST00000099546.5	46287	ENSMUSG00000074916	Chst14	carbohydrate sulfotransferase 14
10653	merged_macsnarrowPeak_30714	0.208726	0.550642	0.0654356	0.911474	-0.0867953	0.824131	chr2	118976043	118976815	773	*	Distal Intergenic	2	118926496	118928585	2090	1	72136	ENSMUST00000099546.5	49547	ENSMUSG00000074916	Chst14	carbohydrate sulfotransferase 14
10654	merged_macsnarrowPeak_30715	-0.287108	0.273142	-0.110339	0.771157	-0.192212	0.408697	chr2	119029111	119029680	570	*	Promoter (<=1kb)	2	119017779	119029393	11615	2	269336	ENSMUST00000036470.13	0	ENSMUSG00000039983	Ccdc32	coiled-coil domain containing 32
10655	merged_macsnarrowPeak_30716	-0.0844467	0.805835	0.0460623	0.924772	-0.128996	0.639267	chr2	119034567	119035441	875	*	Promoter (<=1kb)	2	119034790	119039769	4980	1	271842	ENSMUST00000028796.1	0	ENSMUSG00000027324	Rpusd2	RNA pseudouridylate synthase domain containing 2
10656	merged_macsnarrowPeak_30718	-0.223203	0.39044	-0.307474	0.232437	-0.466036	0.00995433	chr2	119046646	119047521	876	*	Promoter (<=1kb)	2	119047119	119069271	22153	1	76464	ENSMUST00000152380.7	0	ENSMUSG00000027326	Knl1	kinetochore scaffold 1
10657	merged_macsnarrowPeak_30719	0.27851	0.376407	0.291439	0.392033	-0.125127	0.702519	chr2	119112374	119113179	806	*	Promoter (<=1kb)	2	119112793	119123846	11054	1	19361	ENSMUST00000140939.7	0	ENSMUSG00000027323	Rad51	RAD51 recombinase
10658	merged_macsnarrowPeak_30720	0.31074	0.224943	0.241157	0.435767	-0.161921	0.536721	chr2	119156345	119157417	1073	*	Promoter (<=1kb)	2	119137001	119157034	20034	2	67809	ENSMUST00000094695.11	0	ENSMUSG00000070730	Rmdn3	regulator of microtubule dynamics 3
10659	merged_macsnarrowPeak_30721	1.14107	0.0122615	0.191372	0.834111	0.0639268	0.935222	chr2	119167118	119167946	829	*	Promoter (<=1kb)	2	119167773	119172390	4618	1	320415	ENSMUST00000057454.3	0	ENSMUSG00000046814	Gchfr	GTP cyclohydrolase I feedback regulator
10660	merged_macsnarrowPeak_30722	0.245851	0.514208	-0.150629	0.77021	-0.355492	0.227021	chr2	119189035	119189748	714	*	Intron (ENSMUST00000038439.3/69408, intron 1 of 10)	2	119179395	119183827	4433	2	69408	ENSMUST00000141009.1	-5208	ENSMUSG00000034278	Dnajc17	DnaJ heat shock protein family (Hsp40) member C17
10661	merged_macsnarrowPeak_30723	0.0243916	0.930255	0.00722301	0.988094	-0.202478	0.240755	chr2	119208375	119209232	858	*	Promoter (<=1kb)	2	119172500	119208795	36296	2	69408	ENSMUST00000038439.3	0	ENSMUSG00000034278	Dnajc17	DnaJ heat shock protein family (Hsp40) member C17
10662	merged_macsnarrowPeak_30724	-0.567432	0.286128	-0.173719	0.8151	-0.167222	0.751423	chr2	119250794	119251287	494	*	Promoter (2-3kb)	2	119248205	119249049	845	1	20732	ENSMUST00000134872.1	2589	ENSMUSG00000027315	Spint1	serine protease inhibitor, Kunitz type 1
10663	merged_macsnarrowPeak_30725	0.824234	0.0980457	0.0884826	0.932109	0.0254165	0.975519	chr2	119270728	119271331	604	*	Promoter (<=1kb)	2	119269201	119271272	2072	2	228543	ENSMUST00000037360.7	0	ENSMUSG00000034226	Rhov	ras homolog family member V
10664	merged_macsnarrowPeak_30726	0.451049	0.00383405	-0.152965	0.53302	-0.37356	0.0119816	chr2	119288301	119289103	803	*	Promoter (<=1kb)	2	119288740	119295487	6748	1	228545	ENSMUST00000139367.7	0	ENSMUSG00000034216	Vps18	VPS18 CORVET/HOPS core subunit
10665	merged_macsnarrowPeak_30727	0.605919	0.00599234	0.151234	0.69282	0.0908726	0.77527	chr2	119300052	119300760	709	*	Distal Intergenic	2	119288787	119298326	9540	1	228545	ENSMUST00000151500.1	11265	ENSMUSG00000034216	Vps18	VPS18 CORVET/HOPS core subunit
10666	merged_macsnarrowPeak_30730	0.288976	0.312669	0.41635	0.154266	0.124589	0.690145	chr2	119337506	119338309	804	*	Distal Intergenic	2	119328538	119332153	3616	1	54485	ENSMUST00000127102.1	8968	ENSMUSG00000027314	Dll4	delta like canonical Notch ligand 4
10667	merged_macsnarrowPeak_30735	0.211571	0.207247	-0.0393644	0.908107	-0.208216	0.183538	chr2	119476778	119478473	1696	*	Promoter (<=1kb)	2	119373042	119477687	104646	2	68142	ENSMUST00000049920.13	0	ENSMUSG00000034154	Ino80	INO80 complex subunit
10668	merged_macsnarrowPeak_30736	0.271981	0.106424	-0.0165315	0.967161	-0.220155	0.181037	chr2	119546953	119548097	1145	*	Promoter (<=1kb)	2	119516505	119547627	31123	2	241624	ENSMUST00000060009.8	0	ENSMUSG00000048647	Exd1	exonuclease 3'-5' domain containing 1
10669	merged_macsnarrowPeak_30740	-0.298029	0.142364	-0.0753276	0.825533	-0.143667	0.478775	chr2	119594006	119594758	753	*	Promoter (<=1kb)	2	119594297	119600746	6450	1	66602	ENSMUST00000147425.1	0	ENSMUSG00000085438	Oip5os1	Opa interacting protein 5, opposite strand 1
10670	merged_macsnarrowPeak_30742	-0.0148232	0.956343	-0.125224	0.608984	-0.112387	0.543043	chr2	119618038	119618938	901	*	Promoter (<=1kb)	2	119618298	119650160	31863	1	108907	ENSMUST00000068225.14	0	ENSMUSG00000027306	Nusap1	nucleolar and spindle associated protein 1
10671	merged_macsnarrowPeak_30744	0.146354	0.78247	0.273965	0.588581	0.21938	0.580353	chr2	119662419	119663255	837	*	Promoter (<=1kb)	2	119655446	119662820	7375	2	69702	ENSMUST00000110801.7	0	ENSMUSG00000027305	Ndufaf1	NADH:ubiquinone oxidoreductase complex assembly factor 1
10672	merged_macsnarrowPeak_30746	0.317819	0.121852	0.0508233	0.904448	-0.315303	0.0948976	chr2	119674556	119675803	1248	*	Promoter (<=1kb)	2	119675068	119735407	60340	1	76246	ENSMUST00000028767.8	0	ENSMUSG00000027304	Rtf1	RTF1, Paf1/RNA polymerase II complex component
10673	merged_macsnarrowPeak_30747	-0.0426445	0.891132	0.190936	0.485404	-0.121575	0.601672	chr2	119741722	119743080	1359	*	Promoter (<=1kb)	2	119742337	119751263	8927	1	228550	ENSMUST00000028758.7	0	ENSMUSG00000027296	Itpka	inositol 1,4,5-trisphosphate 3-kinase A
10674	merged_macsnarrowPeak_30748	0.0439349	0.944636	0.604431	0.127716	0.368118	0.295756	chr2	119744101	119744450	350	*	Promoter (1-2kb)	2	119742337	119751263	8927	1	228550	ENSMUST00000028758.7	1764	ENSMUSG00000027296	Itpka	inositol 1,4,5-trisphosphate 3-kinase A
10675	merged_macsnarrowPeak_30749	0.513647	0.155256	0.243849	0.624483	-0.0650427	0.896401	chr2	119757854	119759441	1588	*	Promoter (<=1kb)	2	119751320	119758525	7206	2	17005	ENSMUST00000140224.7	0	ENSMUSG00000027297	Ltk	leukocyte tyrosine kinase
10676	merged_macsnarrowPeak_30750	-0.407673	0.111353	0.119969	0.752249	-0.0447476	0.893895	chr2	119787227	119787929	703	*	Promoter (<=1kb)	2	119763304	119787504	24201	2	68925	ENSMUST00000110793.7	0	ENSMUSG00000034032	Rpap1	RNA polymerase II associated protein 1
10677	merged_macsnarrowPeak_30751	0.0851627	0.811256	0.322787	0.24836	-0.0364155	0.919525	chr2	119799135	119800653	1519	*	Promoter (<=1kb)	2	119799239	119805650	6412	1	22174	ENSMUST00000147636.7	0	ENSMUSG00000027298	Tyro3	TYRO3 protein tyrosine kinase 3
10678	merged_macsnarrowPeak_30752	-0.226815	0.54534	0.397807	0.219818	0.420534	0.0889133	chr2	119872368	119873501	1134	*	Distal Intergenic	2	119897228	119967749	70522	1	29808	ENSMUST00000046717.12	-23727	ENSMUSG00000033943	Mga	MAX gene associated
10679	merged_macsnarrowPeak_30753	-0.0232995	0.938127	-0.0950287	0.764837	-0.145096	0.468433	chr2	119896975	119897760	786	*	Promoter (<=1kb)	2	119897228	119967749	70522	1	29808	ENSMUST00000046717.12	0	ENSMUSG00000033943	Mga	MAX gene associated
10680	merged_macsnarrowPeak_30754	-0.161382	0.769763	0.140663	0.828165	-0.171463	0.695385	chr2	119898235	119898533	299	*	Promoter (<=1kb)	2	119897305	119960794	63490	1	29808	ENSMUST00000156510.1	930	ENSMUSG00000033943	Mga	MAX gene associated
10681	merged_macsnarrowPeak_30755	-0.0603157	0.826824	-0.264222	0.23572	-0.253684	0.142065	chr2	119972202	119972724	523	*	Promoter (<=1kb)	2	119972699	120027408	54710	1	26390	ENSMUST00000066058.7	0	ENSMUSG00000033902	Mapkbp1	mitogen-activated protein kinase binding protein 1
10682	merged_macsnarrowPeak_30758	-0.143397	0.517743	0.00411944	0.992831	-0.0137443	0.960632	chr2	120027075	120027948	874	*	Promoter (<=1kb)	2	120027493	120043033	15541	1	102238433	ENSMUST00000162393.7	0	ENSMUSG00000033852	Gm28042	predicted gene, 28042
10683	merged_macsnarrowPeak_30761	-0.0314946	0.905335	0.0213934	0.955798	-0.117415	0.549248	chr2	120154066	120154987	922	*	Promoter (<=1kb)	2	120089175	120154606	65432	2	98878	ENSMUST00000028755.7	0	ENSMUSG00000027293	Ehd4	EH-domain containing 4
10684	merged_macsnarrowPeak_30764	0.273643	0.454784	0.161197	0.741966	-0.00298545	0.99547	chr2	120352688	120353220	533	*	Promoter (<=1kb)	2	120316461	120353125	36665	2	269338	ENSMUST00000028752.7	0	ENSMUSG00000027291	Vps39	VPS39 HOPS complex subunit
10685	merged_macsnarrowPeak_30765	-0.123319	0.60905	-0.105792	0.718991	-0.191136	0.289119	chr2	120403801	120404858	1058	*	Promoter (<=1kb)	2	120355312	120404069	48758	2	211499	ENSMUST00000090042.11	0	ENSMUSG00000033808	Tmem87a	transmembrane protein 87A
10686	merged_macsnarrowPeak_30768	-0.217495	0.759594	-0.223034	0.783338	-0.672651	0.12406	chr2	120478740	120479045	306	*	Promoter (1-2kb)	2	120476976	120504913	27938	1	12335	ENSMUST00000110719.2	1764	ENSMUSG00000079110	Capn3	calpain 3
10687	merged_macsnarrowPeak_30772	-0.132465	0.709415	-0.0478629	0.926158	0.0282452	0.942083	chr2	120499873	120500568	696	*	Promoter (<=1kb)	2	120500242	120503216	2975	1	12335	ENSMUST00000125238.7	0	ENSMUSG00000079110	Capn3	calpain 3
10688	merged_macsnarrowPeak_30774	0.20421	0.703414	0.145798	0.833219	0.147266	0.763785	chr2	120502162	120502554	393	*	Promoter (<=1kb)	2	120501303	120503394	2092	1	12335	ENSMUST00000151342.1	859	ENSMUSG00000079110	Capn3	calpain 3
10689	merged_macsnarrowPeak_30775	0.245656	0.430557	0.141861	0.736571	-0.0427554	0.91347	chr2	120563436	120564106	671	*	Promoter (<=1kb)	2	120506820	120563807	56988	2	20402	ENSMUST00000055241.12	0	ENSMUSG00000027288	Zfp106	zinc finger protein 106
10690	merged_macsnarrowPeak_30776	0.0853746	0.830073	0.140047	0.751392	-0.187994	0.520013	chr2	120567381	120568024	644	*	Promoter (<=1kb)	2	120567671	120601255	33585	1	20619	ENSMUST00000110711.8	0	ENSMUSG00000027287	Snap23	synaptosomal-associated protein 23
10691	merged_macsnarrowPeak_30777	-0.252073	0.731636	-0.5209	0.41676	0.40265	0.420709	chr2	120578254	120578631	378	*	Intron (ENSMUST00000110711.8/20619, intron 1 of 7)	2	120586241	120595424	9184	1	20619	ENSMUST00000137144.1	-7610	ENSMUSG00000027287	Snap23	synaptosomal-associated protein 23
10692	merged_macsnarrowPeak_3078	0.190047	0.802987	-0.198816	0.825113	0.67725	0.126029	chr1	170863039	170863360	322	*	Intron (ENSMUST00000027974.6/226641, intron 1 of 15)	1	170704674	170867771	163098	2	226641	ENSMUST00000027974.6	4411	ENSMUSG00000026663	Atf6	activating transcription factor 6
10693	merged_macsnarrowPeak_30780	0.0946309	0.744464	-0.0104665	0.984862	-0.171771	0.448226	chr2	120730736	120731839	1104	*	Promoter (<=1kb)	2	120716154	120731517	15364	2	68968	ENSMUST00000110701.7	0	ENSMUSG00000027284	Cdan1	congenital dyserythropoietic anemia, type I (human)
10694	merged_macsnarrowPeak_30782	0.108389	0.658124	0.090581	0.784717	-0.113972	0.606876	chr2	120849955	120850885	931	*	Promoter (<=1kb)	2	120850705	120866650	15946	1	100502700	ENSMUST00000133643.7	0	ENSMUSG00000087519	AV039307	expressed sequence AV039307
10695	merged_macsnarrowPeak_30785	0.116262	0.722501	0.0278742	0.957801	-0.0411401	0.908134	chr2	120970249	120971049	801	*	Promoter (<=1kb)	2	120860269	120970715	110447	2	22222	ENSMUST00000028728.5	0	ENSMUSG00000027272	Ubr1	ubiquitin protein ligase E3 component n-recognin 1
10696	merged_macsnarrowPeak_30786	0.094093	0.782419	0.116247	0.76683	-0.11437	0.684764	chr2	120976959	120977956	998	*	Promoter (<=1kb)	2	120977017	121007852	30836	1	96957	ENSMUST00000067582.13	0	ENSMUSG00000054484	Tmem62	transmembrane protein 62
10697	merged_macsnarrowPeak_30787	-0.14293	0.623305	-0.198789	0.507942	-0.301461	0.136389	chr2	121007997	121008777	781	*	Promoter (<=1kb)	2	121008403	121016904	8502	1	17151	ENSMUST00000060455.14	0	ENSMUSG00000023572	Ccndbp1	cyclin D-type binding-protein 1
10698	merged_macsnarrowPeak_3079	1.11809	0.00911921	0.260952	0.737759	0.0804201	0.911607	chr1	170867457	170867893	437	*	Promoter (<=1kb)	1	170704674	170867771	163098	2	226641	ENSMUST00000027974.6	0	ENSMUSG00000026663	Atf6	activating transcription factor 6
10699	merged_macsnarrowPeak_30790	-0.190023	0.393086	0.0233519	0.95511	-0.180383	0.348071	chr2	121139744	121140799	1056	*	Promoter (<=1kb)	2	121137598	121140653	3056	2	329504	ENSMUST00000110674.3	0	ENSMUSG00000074890	Lcmt2	leucine carboxyl methyltransferase 2
10700	merged_macsnarrowPeak_30793	0.221666	0.34216	0.0436214	0.917684	-0.161818	0.456913	chr2	121170627	121171655	1029	*	Promoter (<=1kb)	2	121170654	121184430	13777	1	51885	ENSMUST00000144123.7	0	ENSMUSG00000027263	Tubgcp4	tubulin, gamma complex associated protein 4
10701	merged_macsnarrowPeak_30794	-0.0377394	0.896453	0.0719909	0.829427	-0.201059	0.26496	chr2	121270806	121271758	953	*	Promoter (<=1kb)	2	121194838	121271341	76504	2	27223	ENSMUST00000110647.7	0	ENSMUSG00000043909	Trp53bp1	transformation related protein 53 binding protein 1
10702	merged_macsnarrowPeak_30796	-0.140478	0.601985	0.0210434	0.963815	-0.120549	0.611747	chr2	121289255	121289929	675	*	Promoter (<=1kb)	2	121289600	121310832	21233	1	17754	ENSMUST00000094639.9	0	ENSMUSG00000027254	Map1a	microtubule-associated protein 1 A
10703	merged_macsnarrowPeak_30797	0.215169	0.276035	-0.00392875	0.993404	-0.215253	0.230225	chr2	121354935	121355584	650	*	Promoter (<=1kb)	2	121310561	121355330	44770	2	327655	ENSMUST00000110628.7	0	ENSMUSG00000033526	Ppip5k1	diphosphoinositol pentakisphosphate kinase 1
10704	merged_macsnarrowPeak_30800	0.227052	0.185509	-0.00104575	0.998454	-0.158859	0.360614	chr2	121413388	121414553	1166	*	Promoter (<=1kb)	2	121413775	121438687	24913	1	14827	ENSMUST00000028683.13	0	ENSMUSG00000027248	Pdia3	protein disulfide isomerase associated 3
10705	merged_macsnarrowPeak_30801	-1.65605	0.00262769	-0.539684	0.398944	-0.945091	0.0278438	chr2	121418251	121418419	169	*	Intron (ENSMUST00000028683.13/14827, intron 1 of 12)	2	121414108	121433700	19593	1	14827	ENSMUST00000135079.1	4143	ENSMUSG00000027248	Pdia3	protein disulfide isomerase associated 3
10706	merged_macsnarrowPeak_30805	-0.507265	0.0210359	-0.0741084	0.860122	-0.516623	0.0047988	chr2	121806396	121807465	1070	*	Promoter (<=1kb)	2	121545529	121807087	261559	2	228564	ENSMUST00000138157.7	0	ENSMUSG00000027238	Frmd5	FERM domain containing 5
10707	merged_macsnarrowPeak_30806	-0.0996267	0.749255	-0.00163278	0.998003	-0.0621447	0.83804	chr2	121866004	121867487	1484	*	Promoter (<=1kb)	2	121866970	121936205	69236	1	319996	ENSMUST00000110586.9	0	ENSMUSG00000060227	Golm2	golgi membrane protein 2
10708	merged_macsnarrowPeak_30808	0.413801	0.00679274	0.0273701	0.942518	-0.183802	0.293944	chr2	122027926	122029091	1166	*	Promoter (<=1kb)	2	122028652	122029328	677	1	100042807	ENSMUST00000142747.1	0	ENSMUSG00000043424	Eif3j2	eukaryotic translation initiation factor 3, subunit J2
10709	merged_macsnarrowPeak_3081	-0.287108	0.294789	0.0170309	0.975081	-0.204105	0.404861	chr1	170884975	170885613	639	*	Promoter (<=1kb)	1	170873498	170885457	11960	2	80915	ENSMUST00000170420.7	0	ENSMUSG00000026659	Dusp12	dual specificity phosphatase 12
10710	merged_macsnarrowPeak_30811	-0.278657	0.0886468	-0.108588	0.658449	-0.251009	0.0823266	chr2	122117962	122118674	713	*	Promoter (<=1kb)	2	122053520	122118386	64867	2	214585	ENSMUST00000036450.7	0	ENSMUSG00000033396	Spg11	SPG11, spatacsin vesicle trafficking associated
10711	merged_macsnarrowPeak_30812	-0.597284	0.338664	0.00821373	0.994608	0.299415	0.563977	chr2	122125732	122125998	267	*	Exon (ENSMUST00000028665.4/67578, exon 9 of 18)	2	122053520	122118386	64867	2	214585	ENSMUST00000036450.7	-7346	ENSMUSG00000033396	Spg11	SPG11, spatacsin vesicle trafficking associated
10712	merged_macsnarrowPeak_30813	-0.332657	0.583216	0.394606	0.480147	0.537046	0.162463	chr2	122126509	122127506	998	*	Exon (ENSMUST00000028665.4/67578, exon 6 of 18)	2	122053520	122118386	64867	2	214585	ENSMUST00000036450.7	-8123	ENSMUSG00000033396	Spg11	SPG11, spatacsin vesicle trafficking associated
10713	merged_macsnarrowPeak_30815	-0.214516	0.235703	-0.305996	0.107863	-0.310802	0.0367332	chr2	122147342	122148829	1488	*	Promoter (<=1kb)	2	122147686	122153083	5398	1	12010	ENSMUST00000102476.4	0	ENSMUSG00000060802	B2m	beta-2 microglobulin
10714	merged_macsnarrowPeak_30817	-0.184479	0.769777	0.00869106	0.993404	-0.117792	0.831953	chr2	122160768	122160941	174	*	Promoter (<=1kb)	2	122160802	122179024	18223	1	70928	ENSMUST00000143088.1	0	ENSMUSG00000033368	Trim69	tripartite motif-containing 69
10715	merged_macsnarrowPeak_30818	-0.51065	0.140638	-0.116563	0.833742	-0.147247	0.691612	chr2	122163904	122164616	713	*	Intron (ENSMUST00000036089.7/70928, intron 1 of 6)	2	122160802	122179024	18223	1	70928	ENSMUST00000143088.1	3102	ENSMUSG00000033368	Trim69	tripartite motif-containing 69
10716	merged_macsnarrowPeak_30819	-1.04947	0.000979725	-0.207714	0.652142	-0.022706	0.962248	chr2	122180494	122180755	262	*	Intron (ENSMUST00000028665.4/67578, intron 1 of 17)	2	122120108	122186189	66082	2	67578	ENSMUST00000028665.4	5434	ENSMUSG00000027233	Patl2	protein associated with topoisomerase II homolog 2 (yeast)
10717	merged_macsnarrowPeak_30821	0.299392	0.305335	0.219633	0.532295	0.282377	0.25079	chr2	122234281	122235281	1001	*	Promoter (<=1kb)	2	122234749	122265340	30592	1	20322	ENSMUST00000110551.3	0	ENSMUSG00000027227	Sord	sorbitol dehydrogenase
10718	merged_macsnarrowPeak_30822	-0.15701	0.834844	-0.223805	0.788622	-0.546951	0.245301	chr2	122243667	122244156	490	*	Intron (ENSMUST00000110551.3/20322, intron 1 of 8)	2	122234749	122265340	30592	1	20322	ENSMUST00000110551.3	8918	ENSMUSG00000027227	Sord	sorbitol dehydrogenase
10719	merged_macsnarrowPeak_30824	0.170281	0.772172	0.16046	0.818316	-0.127489	0.808122	chr2	122301576	122302011	436	*	Promoter (2-3kb)	2	122298900	122302885	3986	1	66811	ENSMUST00000028656.1	2676	ENSMUSG00000027225	Duoxa2	dual oxidase maturation factor 2
10720	merged_macsnarrowPeak_30826	0.253074	0.329191	-0.0726883	0.86781	-0.321621	0.125103	chr2	122348449	122349317	869	*	3' UTR	2	122349504	122354131	4628	2	435684	ENSMUST00000135848.1	4814	ENSMUSG00000033256	Shf	Src homology 2 domain containing F
10721	merged_macsnarrowPeak_30828	-0.27284	0.629758	0.0963035	0.903238	-0.194976	0.683198	chr2	122361185	122362181	997	*	Promoter (1-2kb)	2	122349128	122359586	10459	2	435684	ENSMUST00000139819.7	-1599	ENSMUSG00000033256	Shf	Src homology 2 domain containing F
10722	merged_macsnarrowPeak_30829	0.332884	0.0843919	0.188207	0.478528	-0.243768	0.194422	chr2	122368607	122369746	1140	*	Promoter (<=1kb)	2	122348893	122368918	20026	2	435684	ENSMUST00000110531.8	0	ENSMUSG00000033256	Shf	Src homology 2 domain containing F
10723	merged_macsnarrowPeak_30830	0.0269037	0.924735	-0.110936	0.685779	-0.367632	0.0130479	chr2	122375521	122376500	980	*	Distal Intergenic	2	122349128	122369162	20035	2	435684	ENSMUST00000125826.7	-6359	ENSMUSG00000033256	Shf	Src homology 2 domain containing F
10724	merged_macsnarrowPeak_30831	0.0427126	0.890209	-0.0979778	0.776852	-0.2345	0.228563	chr2	122377220	122378142	923	*	Distal Intergenic	2	122349128	122369162	20035	2	435684	ENSMUST00000125826.7	-8058	ENSMUSG00000033256	Shf	Src homology 2 domain containing F
10725	merged_macsnarrowPeak_30832	-0.456085	0.45317	-0.356659	0.588758	-0.19703	0.727318	chr2	122426275	122426633	359	*	Promoter (<=1kb)	2	122426477	122461137	34661	1	269346	ENSMUST00000110525.7	0	ENSMUSG00000027219	Slc28a2	solute carrier family 28 (sodium-coupled nucleoside transporter), member 2
10726	merged_macsnarrowPeak_30836	0.252683	0.211436	0.0707642	0.839297	-0.290025	0.0928236	chr2	122466991	122468171	1181	*	Promoter (<=1kb)	2	122466935	122467526	592	2	81913	ENSMUST00000121525.1	0	NA	Bambi-ps1	BMP and activin membrane-bound inhibitor, pseudogene (Xenopus laevis)
10727	merged_macsnarrowPeak_30837	-0.0815291	0.849429	-0.416615	0.22278	-0.874727	8.77215e-05	chr2	122469145	122469651	507	*	Promoter (1-2kb)	2	122466935	122467526	592	2	81913	ENSMUST00000121525.1	-1619	NA	Bambi-ps1	BMP and activin membrane-bound inhibitor, pseudogene (Xenopus laevis)
10728	merged_macsnarrowPeak_30843	-0.029807	0.938678	0.109643	0.785664	-0.198172	0.418819	chr2	122630396	122631641	1246	*	Promoter (<=1kb)	2	122630646	122632930	2285	1	214616	ENSMUST00000152813.1	0	ENSMUSG00000118663	Spata5l1	spermatogenesis associated 5-like 1
10729	merged_macsnarrowPeak_30844	1.1017	0.00246378	0.439475	0.42103	0.242666	0.619861	chr2	122637542	122638001	460	*	Promoter (<=1kb)	2	122637850	122641191	3342	1	433470	ENSMUST00000047498.14	0	ENSMUSG00000033213	AA467197	expressed sequence AA467197
10730	merged_macsnarrowPeak_30845	-0.148986	0.561983	0.0707445	0.844137	0.0880082	0.713422	chr2	122651885	122653083	1199	*	Distal Intergenic	2	122640803	122640881	79	1	387165	ENSMUST00000102354.2	11082	ENSMUSG00000076309	Mir147	microRNA 147
10731	merged_macsnarrowPeak_30847	0.476498	0.288608	0.0967599	0.903305	0.0843313	0.88222	chr2	122666318	122666769	452	*	Distal Intergenic	2	122640803	122640881	79	1	387165	ENSMUST00000102354.2	25515	ENSMUSG00000076309	Mir147	microRNA 147
10732	merged_macsnarrowPeak_30849	0.427901	0.13301	0.371427	0.265469	0.120856	0.726476	chr2	122701861	122702995	1135	*	Promoter (<=1kb)	2	122681233	122702639	21407	2	22785	ENSMUST00000005952.10	0	ENSMUSG00000005802	Slc30a4	solute carrier family 30 (zinc transporter), member 4
10733	merged_macsnarrowPeak_30852	-0.0203184	0.958583	-0.0583561	0.899393	-0.101575	0.720279	chr2	122738120	122738913	794	*	Promoter (<=1kb)	2	122738503	122749475	10973	1	18457	ENSMUST00000005954.8	0	ENSMUSG00000005804	Bloc1s6	biogenesis of lysosomal organelles complex-1, subunit 6, pallidin
10734	merged_macsnarrowPeak_30854	0.034524	0.92871	0.099582	0.808958	-0.0371517	0.916523	chr2	122765011	122765777	767	*	Promoter (<=1kb)	2	122765237	122809569	44333	1	59010	ENSMUST00000005953.10	0	ENSMUSG00000005803	Sqor	sulfide quinone oxidoreductase
10735	merged_macsnarrowPeak_30859	-0.433048	0.422199	-0.316764	0.599255	-0.102796	0.858759	chr2	124719826	124720490	665	*	Distal Intergenic	2	124653635	124665309	11675	1	214968	ENSMUST00000103238.1	66191	ENSMUSG00000027200	Sema6d	sema domain, transmembrane domain (TM), and cytoplasmic domain, (semaphorin) 6D
10736	merged_macsnarrowPeak_30863	-0.080551	0.840973	-0.103643	0.829628	-0.383088	0.11677	chr2	125123033	125123879	847	*	Promoter (<=1kb)	2	125086271	125123595	37325	2	17876	ENSMUST00000110501.7	0	ENSMUSG00000027201	Myef2	myelin basic protein expression factor 2, repressor
10737	merged_macsnarrowPeak_30866	0.206117	0.213472	-0.204745	0.314251	-0.421295	0.00119634	chr2	125247153	125248068	916	*	Promoter (<=1kb)	2	125247190	125257748	10559	1	110074	ENSMUST00000082122.13	0	ENSMUSG00000027203	Dut	deoxyuridine triphosphatase
10738	merged_macsnarrowPeak_30869	0.224726	0.746344	0.362109	0.598213	0.495308	0.283396	chr2	125624309	125625169	861	*	Promoter (<=1kb)	2	125563088	125625113	62026	2	99100	ENSMUST00000089776.2	0	ENSMUSG00000068394	Cep152	centrosomal protein 152
10739	merged_macsnarrowPeak_30872	0.388487	0.140641	0.0484894	0.928915	-0.0851358	0.803396	chr2	125672699	125673579	881	*	Promoter (<=1kb)	2	125629065	125673502	44438	2	271849	ENSMUST00000110477.1	0	ENSMUSG00000035109	Shc4	SHC (Src homology 2 domain containing) family, member 4
10740	merged_macsnarrowPeak_30875	-0.258157	0.717272	0.182777	0.825113	0.523566	0.229087	chr2	125724585	125725021	437	*	Promoter (<=1kb)	2	125691910	125724148	32239	2	271849	ENSMUST00000157002.1	-437	ENSMUSG00000035109	Shc4	SHC (Src homology 2 domain containing) family, member 4
10741	merged_macsnarrowPeak_30876	0.605988	0.20779	0.0506953	0.959781	0.181406	0.748873	chr2	125731787	125732123	337	*	Distal Intergenic	2	125691910	125724148	32239	2	271849	ENSMUST00000157002.1	-7639	ENSMUSG00000035109	Shc4	SHC (Src homology 2 domain containing) family, member 4
10742	merged_macsnarrowPeak_30879	-0.258501	0.679828	0.242463	0.717318	0.474744	0.2346	chr2	125776839	125777377	539	*	Intron (ENSMUST00000053699.12/70354, intron 1 of 17)	2	125736986	125782870	45885	2	70354	ENSMUST00000053699.12	5493	ENSMUSG00000035093	Secisbp2l	SECIS binding protein 2-like
10743	merged_macsnarrowPeak_30880	0.374906	0.115436	0.181859	0.587742	-0.0781514	0.800394	chr2	125782480	125783107	628	*	Promoter (<=1kb)	2	125736986	125782870	45885	2	70354	ENSMUST00000053699.12	0	ENSMUSG00000035093	Secisbp2l	SECIS binding protein 2-like
10744	merged_macsnarrowPeak_30882	-0.0803697	0.888571	0.136035	0.826323	0.296532	0.400066	chr2	125791385	125792007	623	*	Distal Intergenic	2	125736986	125782870	45885	2	70354	ENSMUST00000053699.12	-8515	ENSMUSG00000035093	Secisbp2l	SECIS binding protein 2-like
10745	merged_macsnarrowPeak_30884	-1.33692	0.00649564	-0.29239	0.60978	1.24464	6.2516e-06	chr2	125797838	125798413	576	*	Distal Intergenic	2	125736986	125782870	45885	2	70354	ENSMUST00000053699.12	-14968	ENSMUSG00000035093	Secisbp2l	SECIS binding protein 2-like
10746	merged_macsnarrowPeak_30888	0.0222428	0.945187	-0.190987	0.475748	-0.278915	0.125714	chr2	125858483	125859397	915	*	Promoter (<=1kb)	2	125830304	125859139	28836	2	12848	ENSMUST00000110463.7	0	ENSMUSG00000027206	Cops2	COP9 signalosome subunit 2
10747	merged_macsnarrowPeak_30889	-0.183995	0.674566	0.0849365	0.885155	0.150699	0.673111	chr2	125866059	125866606	548	*	Promoter (<=1kb)	2	125866107	125929570	63464	1	69976	ENSMUST00000134337.7	0	ENSMUSG00000027207	Galk2	galactokinase 2
10748	merged_macsnarrowPeak_30890	-0.0705166	0.828161	-0.169518	0.591353	-0.221738	0.303908	chr2	126151848	126152574	727	*	Promoter (<=1kb)	2	126152141	126165276	13136	1	69185	ENSMUST00000170908.7	0	ENSMUSG00000023330	Dtwd1	DTW domain containing 1
10749	merged_macsnarrowPeak_30898	0.435621	0.188334	0.0439729	0.946404	0.274029	0.37558	chr2	126495804	126496597	794	*	Intron (ENSMUST00000040128.11/241633, intron 1 of 27)	2	126320973	126499847	178875	2	241633	ENSMUST00000040128.11	3250	ENSMUSG00000060131	Atp8b4	ATPase, class I, type 8B, member 4
10750	merged_macsnarrowPeak_30899	1.7042	1.34173e-05	-0.104506	0.919812	0.145107	0.832132	chr2	126499838	126500055	218	*	Promoter (<=1kb)	2	126320973	126499847	178875	2	241633	ENSMUST00000040128.11	0	ENSMUSG00000060131	Atp8b4	ATPase, class I, type 8B, member 4
10751	merged_macsnarrowPeak_30903	0.371028	0.439315	0.0481454	0.955312	-0.141918	0.78311	chr2	126593832	126594268	437	*	3' UTR	2	126594584	126598261	3678	2	15186	ENSMUST00000124396.1	3993	ENSMUSG00000027360	Hdc	histidine decarboxylase
10752	merged_macsnarrowPeak_30904	0.372926	0.311457	-0.19737	0.70462	0.290903	0.382293	chr2	126597285	126597750	466	*	Promoter (<=1kb)	2	126594584	126598261	3678	2	15186	ENSMUST00000124396.1	511	ENSMUSG00000027360	Hdc	histidine decarboxylase
10753	merged_macsnarrowPeak_30906	-0.114292	0.708551	-0.206602	0.49104	-0.0908585	0.744222	chr2	126605991	126606621	631	*	Promoter (1-2kb)	2	126604315	126607641	3327	2	15186	ENSMUST00000132382.1	1020	ENSMUSG00000027360	Hdc	histidine decarboxylase
10754	merged_macsnarrowPeak_30907	-0.658497	0.223641	-0.617924	0.268331	-0.640683	0.131208	chr2	126636053	126636824	772	*	Intron (ENSMUST00000110425.8/14391, intron 8 of 8)	2	126616173	126619299	3127	2	15186	ENSMUST00000148591.1	-16754	ENSMUSG00000027360	Hdc	histidine decarboxylase
10755	merged_macsnarrowPeak_3091	0.561789	0.249694	0.26621	0.699572	-0.358645	0.449247	chr1	171113781	171114248	468	*	Promoter (<=1kb)	1	171113918	171126829	12912	1	75472	ENSMUST00000129651.7	0	ENSMUSG00000026649	Cfap126	cilia and flagella associated protein 126
10756	merged_macsnarrowPeak_30911	0.142364	0.485925	-0.125553	0.628641	-0.272738	0.081645	chr2	126674498	126676196	1699	*	Promoter (<=1kb)	2	126627442	126675568	48127	2	14391	ENSMUST00000110425.8	0	ENSMUSG00000027361	Gabpb1	GA repeat binding protein, beta 1
10757	merged_macsnarrowPeak_30913	-0.0897822	0.756585	-0.0706542	0.854784	-0.225079	0.263823	chr2	126707050	126707647	598	*	Promoter (<=1kb)	2	126707328	126759248	51921	1	84092	ENSMUST00000138859.1	0	ENSMUSG00000027363	Usp8	ubiquitin specific peptidase 8
10758	merged_macsnarrowPeak_30914	-0.099957	0.669024	-0.0604676	0.855162	-0.243069	0.135952	chr2	126875560	126876453	894	*	Promoter (<=1kb)	2	126791565	126876230	84666	2	58800	ENSMUST00000103224.9	0	ENSMUSG00000027365	Trpm7	transient receptor potential cation channel, subfamily M, member 7
10759	merged_macsnarrowPeak_30915	0.85204	0.11295	-0.441852	0.569613	0.501757	0.34783	chr2	126920325	126920961	637	*	Promoter (<=1kb)	2	126894264	126920345	26082	2	66552	ENSMUST00000143700.1	0	ENSMUSG00000027366	Sppl2a	signal peptide peptidase like 2A
10760	merged_macsnarrowPeak_30916	-0.0801481	0.807145	-0.106807	0.772221	-0.155132	0.512946	chr2	126932682	126933424	743	*	Promoter (<=1kb)	2	126890391	126933235	42845	2	66552	ENSMUST00000028844.10	0	ENSMUSG00000027366	Sppl2a	signal peptide peptidase like 2A
10761	merged_macsnarrowPeak_30919	0.616303	0.021487	0.0754545	0.894414	0.0632228	0.877016	chr2	127008456	127009095	640	*	Promoter (<=1kb)	2	127008717	127037344	28628	1	108011	ENSMUST00000149254.8	0	ENSMUSG00000001998	Ap4e1	adaptor-related protein complex AP-4, epsilon 1
10762	merged_macsnarrowPeak_30920	-0.0771314	0.811131	-0.120561	0.743412	-0.128813	0.616905	chr2	127070506	127071070	565	*	Promoter (<=1kb)	2	127070665	127087870	17206	1	109778	ENSMUST00000142861.1	0	ENSMUSG00000001999	Blvra	biliverdin reductase A
10763	merged_macsnarrowPeak_30921	-0.157776	0.816039	-0.283061	0.672451	0.169862	0.756032	chr2	127086279	127086685	407	*	Intron (ENSMUST00000142861.1/109778, intron 4 of 4)	2	127080277	127092146	11870	1	109778	ENSMUST00000142737.2	6002	ENSMUSG00000001999	Blvra	biliverdin reductase A
10764	merged_macsnarrowPeak_30922	0.0752246	0.834844	0.0760592	0.868709	-0.108047	0.716667	chr2	127133633	127134410	778	*	Promoter (<=1kb)	2	127103809	127133954	30146	2	215387	ENSMUST00000110387.3	0	ENSMUSG00000034906	Ncaph	non-SMC condensin I complex, subunit H
10765	merged_macsnarrowPeak_30924	-0.124339	0.731873	0.0696291	0.889661	-0.0518411	0.888071	chr2	127143192	127143713	522	*	Promoter (<=1kb)	2	127138772	127143442	4671	2	73338	ENSMUST00000132773.1	0	ENSMUSG00000074825	Itpripl1	inositol 1,4,5-triphosphate receptor interacting protein-like 1
10766	merged_macsnarrowPeak_30926	-0.333481	0.227162	-0.0832703	0.85037	0.00472596	0.990584	chr2	127182688	127183258	571	*	Distal Intergenic	2	127202567	127208254	5688	2	329509	ENSMUST00000150956.1	24996	ENSMUSG00000044145	1810024B03Rik	RIKEN cDNA 1810024B03 gene
10767	merged_macsnarrowPeak_30927	-0.395337	0.065167	-0.23345	0.373044	-0.224289	0.261612	chr2	127208019	127208623	605	*	Promoter (<=1kb)	2	127208386	127222717	14332	1	320632	ENSMUST00000142327.1	0	ENSMUSG00000003660	Snrnp200	small nuclear ribonucleoprotein 200 (U5)
10768	merged_macsnarrowPeak_30928	0.0674702	0.764111	-0.0248011	0.943394	-0.158128	0.333127	chr2	127247516	127248827	1312	*	Promoter (<=1kb)	2	127240938	127247816	6879	2	26371	ENSMUST00000003759.10	0	ENSMUSG00000003662	Ciao1	cytosolic iron-sulfur protein assembly 1
10769	merged_macsnarrowPeak_30929	-0.04845	0.827599	0.0636294	0.820529	-0.156504	0.315259	chr2	127269672	127270952	1281	*	Promoter (<=1kb)	2	127270218	127284584	14367	1	99138	ENSMUST00000131196.1	0	ENSMUSG00000027367	Stard7	START domain containing 7
10770	merged_macsnarrowPeak_3093	-0.177409	0.486498	-0.115612	0.72232	-0.275019	0.140717	chr1	171150244	171151236	993	*	Promoter (<=1kb)	1	171150711	171161130	10420	1	17528	ENSMUST00000070758.9	0	ENSMUSG00000056569	Mpz	myelin protein zero
10771	merged_macsnarrowPeak_30933	-0.162135	0.817531	-0.318727	0.636415	-0.40829	0.376976	chr2	127306244	127306422	179	*	Distal Intergenic	2	127292111	127297367	5257	1	99138	ENSMUST00000154549.1	14133	ENSMUSG00000027367	Stard7	START domain containing 7
10772	merged_macsnarrowPeak_30935	-0.271526	0.67982	-0.144633	0.864495	-0.715922	0.0784066	chr2	127310243	127310484	242	*	Distal Intergenic	2	127292111	127297367	5257	1	99138	ENSMUST00000154549.1	18132	ENSMUSG00000027367	Stard7	START domain containing 7
10773	merged_macsnarrowPeak_30936	0.103094	0.720182	0.385792	0.0951698	-0.0453238	0.882541	chr2	127314385	127315456	1072	*	Distal Intergenic	2	127336159	127338376	2218	1	13537	ENSMUST00000028846.6	-20703	ENSMUSG00000027368	Dusp2	dual specificity phosphatase 2
10774	merged_macsnarrowPeak_30937	-0.329827	0.252828	-0.135764	0.75098	-0.158118	0.587652	chr2	127318149	127318664	516	*	Distal Intergenic	2	127336159	127338376	2218	1	13537	ENSMUST00000028846.6	-17495	ENSMUSG00000027368	Dusp2	dual specificity phosphatase 2
10775	merged_macsnarrowPeak_30938	0.102436	0.852449	0.420855	0.337267	0.386964	0.25429	chr2	127319131	127319549	419	*	Distal Intergenic	2	127336159	127338376	2218	1	13537	ENSMUST00000028846.6	-16610	ENSMUSG00000027368	Dusp2	dual specificity phosphatase 2
10776	merged_macsnarrowPeak_30939	-0.16909	0.794077	0.00777992	0.994245	0.141695	0.794344	chr2	127324399	127324755	357	*	Distal Intergenic	2	127336159	127338376	2218	1	13537	ENSMUST00000028846.6	-11404	ENSMUSG00000027368	Dusp2	dual specificity phosphatase 2
10777	merged_macsnarrowPeak_30940	-0.326462	0.503886	0.0291786	0.971876	0.171059	0.691924	chr2	127328428	127328814	387	*	Distal Intergenic	2	127336159	127338376	2218	1	13537	ENSMUST00000028846.6	-7345	ENSMUSG00000027368	Dusp2	dual specificity phosphatase 2
10778	merged_macsnarrowPeak_30941	-1.07621	0.00140142	0.024163	0.973898	-0.386247	0.203039	chr2	127333316	127333497	182	*	Promoter (2-3kb)	2	127336159	127338376	2218	1	13537	ENSMUST00000028846.6	-2662	ENSMUSG00000027368	Dusp2	dual specificity phosphatase 2
10779	merged_macsnarrowPeak_30942	-0.335027	0.298787	0.112137	0.818448	-0.0765863	0.839793	chr2	127334082	127334461	380	*	Promoter (1-2kb)	2	127336159	127338376	2218	1	13537	ENSMUST00000028846.6	-1698	ENSMUSG00000027368	Dusp2	dual specificity phosphatase 2
10780	merged_macsnarrowPeak_30943	0.088111	0.840951	0.426887	0.186678	-0.175138	0.587652	chr2	127335096	127335453	358	*	Promoter (<=1kb)	2	127336159	127338376	2218	1	13537	ENSMUST00000028846.6	-706	ENSMUSG00000027368	Dusp2	dual specificity phosphatase 2
10781	merged_macsnarrowPeak_30944	0.113693	0.554264	0.119709	0.606648	-0.137309	0.405695	chr2	127335823	127336686	864	*	Promoter (<=1kb)	2	127336159	127338376	2218	1	13537	ENSMUST00000028846.6	0	ENSMUSG00000027368	Dusp2	dual specificity phosphatase 2
10782	merged_macsnarrowPeak_30945	-0.21428	0.538194	0.177973	0.65612	-0.226041	0.412227	chr2	127338967	127339271	305	*	Promoter (<=1kb)	2	127338639	127357651	19013	1	215095	ENSMUST00000059839.8	328	ENSMUSG00000050468	Astl	astacin-like metalloendopeptidase (M12 family)
10783	merged_macsnarrowPeak_30947	0.0850339	0.905682	0.245741	0.714751	0.0293996	0.965484	chr2	127362558	127363420	863	*	Promoter (<=1kb)	2	127363208	127367221	4014	1	11552	ENSMUST00000104934.1	0	ENSMUSG00000058620	Adra2b	adrenergic receptor, alpha 2b
10784	merged_macsnarrowPeak_30949	-0.138945	0.784083	0.0365355	0.960783	-0.00824443	0.98832	chr2	127444194	127444873	680	*	Promoter (<=1kb)	2	127436215	127444550	8336	2	68126	ENSMUST00000028848.3	0	ENSMUSG00000027371	Fahd2a	fumarylacetoacetate hydrolase domain containing 2A
10785	merged_macsnarrowPeak_3095	0.456177	0.413566	0.592632	0.277935	0.194742	0.73263	chr1	171220952	171221208	257	*	Promoter (<=1kb)	1	171217802	171222184	4383	2	641376	ENSMUST00000111327.7	976	ENSMUSG00000005674	Tomm40l	translocase of outer mitochondrial membrane 40-like
10786	merged_macsnarrowPeak_30953	-0.163781	0.564603	0.119329	0.729812	-0.16312	0.474814	chr2	127584449	127584957	509	*	Promoter (<=1kb)	2	127575533	127584669	9137	2	72180	ENSMUST00000110368.8	0	ENSMUSG00000034800	Zfp661	zinc finger protein 661
10787	merged_macsnarrowPeak_30954	-0.074928	0.862665	0.0339013	0.955475	-0.154755	0.633399	chr2	127587037	127587635	599	*	Promoter (<=1kb)	2	127574662	127587094	12433	2	72180	ENSMUST00000110366.7	0	ENSMUSG00000034800	Zfp661	zinc finger protein 661
10788	merged_macsnarrowPeak_30958	-0.187926	0.694942	-0.213493	0.679469	-0.242481	0.500863	chr2	127788670	127789121	452	*	Promoter (<=1kb)	2	127740732	127788854	48123	2	53885	ENSMUST00000028857.13	0	ENSMUSG00000027378	Nphp1	nephronophthisis 1 (juvenile) homolog (human)
10789	merged_macsnarrowPeak_30959	-0.204125	0.624564	-0.0023306	0.997924	0.175962	0.601558	chr2	127792201	127792710	510	*	Promoter (<=1kb)	2	127791388	127792488	1101	2	67885	ENSMUST00000135091.1	0	ENSMUSG00000051319	Mtln	mitoregulin
10790	merged_macsnarrowPeak_3096	-0.0510558	0.825111	-0.201684	0.314341	-0.337277	0.0127118	chr1	171222246	171222946	701	*	Promoter (<=1kb)	1	171216011	171222514	6504	2	641376	ENSMUST00000005817.8	0	ENSMUSG00000005674	Tomm40l	translocase of outer mitochondrial membrane 40-like
10791	merged_macsnarrowPeak_30960	-0.278314	0.293063	-0.149226	0.67024	-0.139745	0.589477	chr2	127831553	127832391	839	*	Promoter (<=1kb)	2	127801122	127831865	30744	2	12235	ENSMUST00000028858.7	0	ENSMUSG00000027379	Bub1	BUB1, mitotic checkpoint serine/threonine kinase
10792	merged_macsnarrowPeak_30965	0.00684028	0.99076	-0.511401	0.182606	0.211982	0.557692	chr2	127916480	127917277	798	*	Intron (ENSMUST00000028859.7/74121, intron 9 of 17)	2	127909058	128123508	214451	1	74121	ENSMUST00000110344.1	7422	ENSMUSG00000027380	Acoxl	acyl-Coenzyme A oxidase-like
10793	merged_macsnarrowPeak_30966	0.312014	0.594329	0.26059	0.704739	0.659499	0.0874483	chr2	127921918	127922413	496	*	Intron (ENSMUST00000028859.7/74121, intron 9 of 17)	2	127909058	128123508	214451	1	74121	ENSMUST00000110344.1	12860	ENSMUSG00000027380	Acoxl	acyl-Coenzyme A oxidase-like
10794	merged_macsnarrowPeak_30967	0.0501619	0.938325	0.264212	0.636247	0.691941	0.028568	chr2	127923201	127923706	506	*	Intron (ENSMUST00000028859.7/74121, intron 9 of 17)	2	127909058	128123508	214451	1	74121	ENSMUST00000110344.1	14143	ENSMUSG00000027380	Acoxl	acyl-Coenzyme A oxidase-like
10795	merged_macsnarrowPeak_30968	0.373609	0.174904	-0.0888248	0.854784	1.07106	1.24818e-09	chr2	127927541	127928479	939	*	Intron (ENSMUST00000028859.7/74121, intron 9 of 17)	2	127909058	128123508	214451	1	74121	ENSMUST00000110344.1	18483	ENSMUSG00000027380	Acoxl	acyl-Coenzyme A oxidase-like
10796	merged_macsnarrowPeak_30977	0.758495	0.142486	0.158644	0.86678	0.242316	0.683867	chr2	128087903	128088410	508	*	Intron (ENSMUST00000028859.7/74121, intron 16 of 17)	2	128126038	128130015	3978	1	12125	ENSMUST00000146023.7	-37628	ENSMUSG00000027381	Bcl2l11	BCL2-like 11 (apoptosis facilitator)
10797	merged_macsnarrowPeak_30979	-2.01513	1.35604e-06	-0.335539	0.474762	-0.159876	0.707265	chr2	128092025	128092485	461	*	Intron (ENSMUST00000028859.7/74121, intron 16 of 17)	2	128126038	128130015	3978	1	12125	ENSMUST00000146023.7	-33553	ENSMUSG00000027381	Bcl2l11	BCL2-like 11 (apoptosis facilitator)
10798	merged_macsnarrowPeak_3098	-0.0506527	0.854548	0.0509884	0.889726	-0.268702	0.112585	chr1	171246881	171247627	747	*	Promoter (<=1kb)	1	171234853	171247122	12270	2	226646	ENSMUST00000013737.12	0	ENSMUSG00000013593	Ndufs2	NADH:ubiquinone oxidoreductase core subunit S2
10799	merged_macsnarrowPeak_30982	0.0625676	0.915525	-0.0401627	0.959518	-0.0273029	0.961318	chr2	128122534	128122685	152	*	Intron (ENSMUST00000028859.7/74121, intron 17 of 17)	2	128126038	128130015	3978	1	12125	ENSMUST00000146023.7	-3353	ENSMUSG00000027381	Bcl2l11	BCL2-like 11 (apoptosis facilitator)
10800	merged_macsnarrowPeak_30983	0.479747	0.00319111	0.0663193	0.8523	-0.0990177	0.663497	chr2	128125628	128126436	809	*	Promoter (<=1kb)	2	128126038	128130015	3978	1	12125	ENSMUST00000146023.7	0	ENSMUSG00000027381	Bcl2l11	BCL2-like 11 (apoptosis facilitator)
10801	merged_macsnarrowPeak_30984	0.176808	0.363943	0.0775826	0.804935	-0.0468848	0.849102	chr2	128127113	128128054	942	*	Promoter (<=1kb)	2	128127575	128130145	2571	1	12125	ENSMUST00000129206.1	0	ENSMUSG00000027381	Bcl2l11	BCL2-like 11 (apoptosis facilitator)
10802	merged_macsnarrowPeak_30985	-0.412492	0.158791	-0.168248	0.682506	-0.0350427	0.932164	chr2	128152704	128153928	1225	*	Intron (ENSMUST00000019281.13/12125, intron 3 of 4)	2	128128131	128128737	607	1	12125	ENSMUST00000132201.1	24573	ENSMUSG00000027381	Bcl2l11	BCL2-like 11 (apoptosis facilitator)
10803	merged_macsnarrowPeak_30986	-0.896119	0.0317786	-0.140788	0.829427	0.069309	0.894988	chr2	128158880	128159378	499	*	3' UTR	2	128128131	128128737	607	1	12125	ENSMUST00000132201.1	30749	ENSMUSG00000027381	Bcl2l11	BCL2-like 11 (apoptosis facilitator)
10804	merged_macsnarrowPeak_30987	-1.01138	0.0606562	-0.101331	0.909436	0.12734	0.828462	chr2	128159769	128160093	325	*	3' UTR	2	128128131	128128737	607	1	12125	ENSMUST00000132201.1	31638	ENSMUSG00000027381	Bcl2l11	BCL2-like 11 (apoptosis facilitator)
10805	merged_macsnarrowPeak_30990	-0.544393	0.129487	-0.130357	0.812276	-0.229105	0.489318	chr2	128189527	128190574	1048	*	Exon (ENSMUST00000152439.1/ENSMUST00000152439.1, exon 1 of 4)	2	128128131	128128737	607	1	12125	ENSMUST00000132201.1	61396	ENSMUSG00000027381	Bcl2l11	BCL2-like 11 (apoptosis facilitator)
10806	merged_macsnarrowPeak_30991	-1.92129	4.52106e-06	-0.172277	0.769499	0.0990188	0.834093	chr2	128250607	128251240	634	*	Intron (ENSMUST00000225087.1/100043424, intron 2 of 6)	2	128128131	128128737	607	1	12125	ENSMUST00000132201.1	122476	ENSMUSG00000027381	Bcl2l11	BCL2-like 11 (apoptosis facilitator)
10807	merged_macsnarrowPeak_30993	-1.02458	6.30215e-06	-0.148916	0.67024	-0.00127282	0.997678	chr2	128294684	128295421	738	*	Intron (ENSMUST00000225087.1/100043424, intron 2 of 6)	2	128372107	128428893	56787	2	100043424	ENSMUST00000125354.1	133472	ENSMUSG00000074813	Morrbid	myeloid RNA regulator of BCL2L11 induced cell death
10808	merged_macsnarrowPeak_30996	-0.310043	0.676596	0.417897	0.529116	0.181863	0.772065	chr2	128312164	128312584	421	*	Intron (ENSMUST00000225087.1/100043424, intron 2 of 6)	2	128372107	128428893	56787	2	100043424	ENSMUST00000125354.1	116309	ENSMUSG00000074813	Morrbid	myeloid RNA regulator of BCL2L11 induced cell death
10809	merged_macsnarrowPeak_30998	0.0883784	0.883186	-0.170898	0.790819	0.248618	0.540099	chr2	128319043	128319505	463	*	Intron (ENSMUST00000225087.1/100043424, intron 2 of 6)	2	128372107	128428893	56787	2	100043424	ENSMUST00000125354.1	109388	ENSMUSG00000074813	Morrbid	myeloid RNA regulator of BCL2L11 induced cell death
10810	merged_macsnarrowPeak_30999	-0.534662	0.0125546	-0.0538699	0.901254	0.0256326	0.93933	chr2	128325396	128325903	508	*	Intron (ENSMUST00000225087.1/100043424, intron 2 of 6)	2	128372107	128428893	56787	2	100043424	ENSMUST00000125354.1	102990	ENSMUSG00000074813	Morrbid	myeloid RNA regulator of BCL2L11 induced cell death
10811	merged_macsnarrowPeak_31	-0.116975	0.666573	0.0383239	0.926167	0.00280515	0.993548	chr1	9847773	9848689	917	*	Promoter (<=1kb)	1	9848272	9900843	52572	1	170755	ENSMUST00000171265.7	0	ENSMUSG00000025915	Sgk3	serum/glucocorticoid regulated kinase 3
10812	merged_macsnarrowPeak_3100	0.489674	0.196577	-0.0638554	0.931193	0.580495	0.0523968	chr1	171262492	171263042	551	*	Distal Intergenic	1	171270328	171276895	6568	1	57370	ENSMUST00000064272.9	-7286	ENSMUSG00000052423	B4galt3	UDP-Gal:betaGlcNAc beta 1,4-galactosyltransferase, polypeptide 3
10813	merged_macsnarrowPeak_31004	-1.60623	0.00102571	0.213167	0.755873	-0.0424397	0.947867	chr2	128365712	128366149	438	*	Intron (ENSMUST00000225087.1/100043424, intron 1 of 6)	2	128372107	128428893	56787	2	100043424	ENSMUST00000125354.1	62744	ENSMUSG00000074813	Morrbid	myeloid RNA regulator of BCL2L11 induced cell death
10814	merged_macsnarrowPeak_31005	-1.33827	0.000365319	-0.151448	0.796147	-0.37961	0.245851	chr2	128367400	128368220	821	*	Intron (ENSMUST00000225087.1/100043424, intron 1 of 6)	2	128372107	128428893	56787	2	100043424	ENSMUST00000125354.1	60673	ENSMUSG00000074813	Morrbid	myeloid RNA regulator of BCL2L11 induced cell death
10815	merged_macsnarrowPeak_31009	-1.83265	1.69891e-05	-0.0289268	0.972843	0.165002	0.712025	chr2	128381652	128382316	665	*	Intron (ENSMUST00000225087.1/100043424, intron 1 of 6)	2	128372107	128428893	56787	2	100043424	ENSMUST00000125354.1	46577	ENSMUSG00000074813	Morrbid	myeloid RNA regulator of BCL2L11 induced cell death
10816	merged_macsnarrowPeak_3101	-0.268358	0.247622	-0.0248243	0.955798	-0.170182	0.428663	chr1	171269964	171270873	910	*	Promoter (<=1kb)	1	171270328	171276895	6568	1	57370	ENSMUST00000064272.9	0	ENSMUSG00000052423	B4galt3	UDP-Gal:betaGlcNAc beta 1,4-galactosyltransferase, polypeptide 3
10817	merged_macsnarrowPeak_31011	-1.01304	0.0368751	-0.331364	0.560088	0.242816	0.590428	chr2	128392358	128392637	280	*	Intron (ENSMUST00000225087.1/100043424, intron 1 of 6)	2	128372107	128428893	56787	2	100043424	ENSMUST00000125354.1	36256	ENSMUSG00000074813	Morrbid	myeloid RNA regulator of BCL2L11 induced cell death
10818	merged_macsnarrowPeak_31012	0.00687813	0.990278	-0.300515	0.484478	-0.254172	0.448006	chr2	128395897	128396309	413	*	Intron (ENSMUST00000225087.1/100043424, intron 1 of 6)	2	128372107	128428893	56787	2	100043424	ENSMUST00000125354.1	32584	ENSMUSG00000074813	Morrbid	myeloid RNA regulator of BCL2L11 induced cell death
10819	merged_macsnarrowPeak_31015	-0.336821	0.238975	-0.0855025	0.851569	-0.45938	0.0295101	chr2	128412434	128413305	872	*	Intron (ENSMUST00000225087.1/100043424, intron 1 of 6)	2	128372107	128428893	56787	2	100043424	ENSMUST00000125354.1	15588	ENSMUSG00000074813	Morrbid	myeloid RNA regulator of BCL2L11 induced cell death
10820	merged_macsnarrowPeak_31017	0.70442	0.0306191	0.498298	0.19779	-0.0664328	0.89353	chr2	128428647	128429582	936	*	Promoter (<=1kb)	2	128178319	128429366	251048	2	100043424	ENSMUST00000225087.1	0	ENSMUSG00000074813	Morrbid	myeloid RNA regulator of BCL2L11 induced cell death
10821	merged_macsnarrowPeak_31019	0.0460901	0.923231	-0.124771	0.809481	-0.105038	0.78032	chr2	128470164	128470942	779	*	Intron (ENSMUST00000223654.1/100043424, intron 2 of 2)	2	128372115	128502765	130651	2	100043424	ENSMUST00000223654.1	31823	ENSMUSG00000074813	Morrbid	myeloid RNA regulator of BCL2L11 induced cell death
10822	merged_macsnarrowPeak_3102	-0.0632689	0.788479	-0.185221	0.382349	-0.0785444	0.695841	chr1	171280890	171281846	957	*	Promoter (<=1kb)	1	171275990	171281186	5197	2	19044	ENSMUST00000155083.7	0	ENSMUSG00000062729	Ppox	protoporphyrinogen oxidase
10823	merged_macsnarrowPeak_31021	-0.22626	0.689305	-0.233148	0.714998	-0.427026	0.276626	chr2	128499674	128500245	572	*	Promoter (2-3kb)	2	128372115	128502765	130651	2	100043424	ENSMUST00000223654.1	2520	ENSMUSG00000074813	Morrbid	myeloid RNA regulator of BCL2L11 induced cell death
10824	merged_macsnarrowPeak_31025	0.0355357	0.927595	-0.000393126	0.999665	-0.203339	0.399935	chr2	128686955	128687614	660	*	Promoter (<=1kb)	2	128610104	128687391	77288	2	17222	ENSMUST00000014499.9	0	ENSMUSG00000014355	Anapc1	anaphase promoting complex subunit 1
10825	merged_macsnarrowPeak_31028	0.254121	0.120283	-0.372971	0.0339923	-0.380938	0.00651669	chr2	128817501	128818722	1222	*	Promoter (<=1kb)	2	128818118	128854261	36144	1	72477	ENSMUST00000110325.7	0	ENSMUSG00000014353	Tmem87b	transmembrane protein 87B
10826	merged_macsnarrowPeak_3103	-0.328778	0.15987	-0.133398	0.682341	-0.336877	0.071938	chr1	171287519	171288276	758	*	Promoter (<=1kb)	1	171281945	171287991	6047	2	30941	ENSMUST00000065941.11	0	ENSMUSG00000053483	Usp21	ubiquitin specific peptidase 21
10827	merged_macsnarrowPeak_31030	0.342467	0.0941865	0.166395	0.565712	-0.219402	0.277607	chr2	128943541	128944319	779	*	Promoter (<=1kb)	2	128926268	128944077	17810	2	57432	ENSMUST00000028866.8	0	ENSMUSG00000027387	Zc3h8	zinc finger CCCH type containing 8
10828	merged_macsnarrowPeak_31032	0.0212579	0.938675	-0.236641	0.264276	-0.267635	0.0896809	chr2	128966920	128968144	1225	*	Promoter (<=1kb)	2	128967402	129018563	51162	1	78751	ENSMUST00000110320.8	0	ENSMUSG00000042851	Zc3h6	zinc finger CCCH type containing 6
10829	merged_macsnarrowPeak_31033	-0.15676	0.571304	0.0114293	0.983245	-0.184429	0.413216	chr2	129065694	129066648	955	*	Promoter (<=1kb)	2	129065942	129096283	30342	1	69737	ENSMUST00000035812.13	0	ENSMUSG00000027394	Ttl	tubulin tyrosine ligase
10830	merged_macsnarrowPeak_31035	-0.203269	0.440401	-0.0846318	0.825989	-0.187258	0.394731	chr2	129100760	129101421	662	*	Promoter (<=1kb)	2	129100995	129126594	25600	1	20017	ENSMUST00000103205.10	0	ENSMUSG00000027395	Polr1b	polymerase (RNA) I polypeptide B
10831	merged_macsnarrowPeak_31036	0.0201976	0.960858	0.0649497	0.893188	-0.129974	0.650917	chr2	129129225	129130039	815	*	Promoter (<=1kb)	2	129129700	129134134	4435	1	66170	ENSMUST00000035481.4	0	ENSMUSG00000037938	Chchd5	coiled-coil-helix-coiled-coil-helix domain containing 5
10832	merged_macsnarrowPeak_31037	-0.0734581	0.920964	-0.250564	0.717037	-0.201161	0.702327	chr2	129174513	129174814	302	*	Intron (ENSMUST00000148997.7/100048701, intron 1 of 1)	2	129158666	129180632	21967	2	100048701	ENSMUST00000148997.7	5818	ENSMUSG00000084826	AI847159	expressed sequence AI847159
10833	merged_macsnarrowPeak_31038	-0.289914	0.389339	-0.391143	0.267444	-0.0484169	0.912706	chr2	129180031	129180644	614	*	Promoter (<=1kb)	2	129158666	129180632	21967	2	100048701	ENSMUST00000148997.7	0	ENSMUSG00000084826	AI847159	expressed sequence AI847159
10834	merged_macsnarrowPeak_31039	-0.214248	0.446613	0.169342	0.606077	-0.0176845	0.960632	chr2	129183572	129184143	572	*	Promoter (2-3kb)	2	129178196	129180667	2472	2	100048701	ENSMUST00000138431.1	-2905	ENSMUSG00000084826	AI847159	expressed sequence AI847159
10835	merged_macsnarrowPeak_3104	0.096976	0.857792	-0.267639	0.606203	-0.547339	0.0883817	chr1	171294347	171295084	738	*	Promoter (<=1kb)	1	171288563	171295024	6462	2	66155	ENSMUST00000080001.8	0	ENSMUSG00000062963	Ufc1	ubiquitin-fold modifier conjugating enzyme 1
10836	merged_macsnarrowPeak_31041	0.277374	0.0839156	0.0524302	0.871987	-0.272175	0.0700505	chr2	129198059	129199251	1193	*	Promoter (<=1kb)	2	129198764	129211616	12853	1	20515	ENSMUST00000028880.9	0	ENSMUSG00000027397	Slc20a1	solute carrier family 20, member 1
10837	merged_macsnarrowPeak_31042	0.286253	0.606737	-0.0102609	0.992485	0.940731	0.00440371	chr2	129243640	129244249	610	*	Distal Intergenic	2	129228022	129231971	3950	1	329513	ENSMUST00000148548.1	15618	ENSMUSG00000056738	A730036I17Rik	RIKEN cDNA A730036I17 gene
10838	merged_macsnarrowPeak_31044	-0.118035	0.559452	-0.105263	0.672696	-0.206789	0.171835	chr2	129296903	129297908	1006	*	Promoter (<=1kb)	2	129297370	129307826	10457	1	100503468	ENSMUST00000144178.1	0	ENSMUSG00000085498	Gm14023	predicted gene 14023
10839	merged_macsnarrowPeak_31047	-1.66352	0.00163962	-1.00174	0.0490226	-0.668918	0.130869	chr2	129385212	129385861	650	*	Distal Intergenic	2	129369729	129371139	1411	2	16176	ENSMUST00000155994.1	-14073	ENSMUSG00000027398	Il1b	interleukin 1 beta
10840	merged_macsnarrowPeak_31052	0.229897	0.291341	0.206204	0.412302	-0.0775361	0.756693	chr2	129800313	129801999	1687	*	Promoter (<=1kb)	2	129800517	129828974	28458	1	67333	ENSMUST00000165413.8	0	ENSMUSG00000037885	Stk35	serine/threonine kinase 35
10841	merged_macsnarrowPeak_31054	0.219886	0.469205	0.119437	0.775387	-0.0316169	0.934299	chr2	130178556	130179855	1300	*	Promoter (<=1kb)	2	130171414	130179303	7890	2	20638	ENSMUST00000139225.7	0	ENSMUSG00000027404	Snrpb	small nuclear ribonucleoprotein B
10842	merged_macsnarrowPeak_31055	0.135589	0.484883	-0.0796398	0.778048	-0.215767	0.161547	chr2	130273955	130274855	901	*	Promoter (<=1kb)	2	130274430	130279313	4884	1	67134	ENSMUST00000103198.10	0	ENSMUSG00000027405	Nop56	NOP56 ribonucleoprotein
10843	merged_macsnarrowPeak_31056	0.527354	0.165313	0.495094	0.243118	0.244529	0.534476	chr2	130283902	130284634	733	*	Promoter (<=1kb)	2	130279309	130284547	5239	2	170718	ENSMUST00000028892.10	0	ENSMUSG00000027406	Idh3b	isocitrate dehydrogenase 3 (NAD+) beta
10844	merged_macsnarrowPeak_31057	-0.33198	0.619481	-0.370285	0.58608	-0.269144	0.621177	chr2	130291458	130291752	295	*	Distal Intergenic	2	130295169	130370481	75313	1	228598	ENSMUST00000110288.8	-3417	ENSMUSG00000053552	Ebf4	early B cell factor 4
10845	merged_macsnarrowPeak_31058	0.229307	0.74772	0.213552	0.803056	-0.341757	0.527882	chr2	130295389	130295964	576	*	Promoter (<=1kb)	2	130295939	130370481	74543	1	228598	ENSMUST00000110286.7	0	ENSMUSG00000053552	Ebf4	early B cell factor 4
10846	merged_macsnarrowPeak_3106	-0.0144462	0.956586	-0.0132559	0.972733	-0.149138	0.383088	chr1	171328757	171329949	1193	*	Promoter (<=1kb)	1	171329145	171342331	13187	1	21945	ENSMUST00000111300.7	0	ENSMUSG00000013973	Dedd	death effector domain-containing
10847	merged_macsnarrowPeak_31060	-0.104798	0.682629	0.171824	0.515154	-0.157901	0.437503	chr2	130423740	130424921	1182	*	Promoter (<=1kb)	2	130417247	130424248	7002	2	319513	ENSMUST00000131561.7	0	ENSMUSG00000037773	Pced1a	PC-esterase domain containing 1A
10848	merged_macsnarrowPeak_31062	-0.192999	0.353656	0.0418839	0.909943	-0.179936	0.322915	chr2	130449918	130450728	811	*	Promoter (<=1kb)	2	130450278	130556124	105847	1	19262	ENSMUST00000028769.13	0	ENSMUSG00000027303	Ptpra	protein tyrosine phosphatase, receptor type, A
10849	merged_macsnarrowPeak_31065	-0.114489	0.878544	-0.161446	0.851455	0.160656	0.78751	chr2	130539174	130539854	681	*	Promoter (<=1kb)	2	130540483	130545312	4830	1	19262	ENSMUST00000230640.1	-629	ENSMUSG00000027303	Ptpra	protein tyrosine phosphatase, receptor type, A
10850	merged_macsnarrowPeak_31068	0.0583349	0.816056	0.0184026	0.962161	-0.0975841	0.629118	chr2	130563346	130564165	820	*	Promoter (<=1kb)	2	130543791	130563749	19959	2	321014	ENSMUST00000079964.7	0	ENSMUSG00000060029	4930473A02Rik	RIKEN cDNA 4930473A02 gene
10851	merged_macsnarrowPeak_31069	-0.416145	0.523668	0.0239759	0.984154	-0.263502	0.641059	chr2	130577656	130578014	359	*	Promoter (1-2kb)	2	130576173	130577054	882	1	18429	ENSMUST00000028764.5	1483	ENSMUSG00000027301	Oxt	oxytocin
10852	merged_macsnarrowPeak_3107	-0.16818	0.589429	0.105163	0.799254	-0.176121	0.489564	chr1	171345344	171346390	1047	*	Promoter (<=1kb)	1	171345670	171359254	13585	1	18637	ENSMUST00000135941.7	0	ENSMUSG00000006412	Pfdn2	prefoldin 2
10853	merged_macsnarrowPeak_31071	-0.138244	0.718431	0.173755	0.657891	0.264564	0.296026	chr2	130629152	130630284	1133	*	Promoter (<=1kb)	2	130590002	130630038	40037	2	140629	ENSMUST00000028761.4	0	ENSMUSG00000027300	Ubox5	U box domain containing 5
10854	merged_macsnarrowPeak_31072	0.484727	0.253322	0.758393	0.0519664	0.418878	0.250073	chr2	130634910	130636265	1356	*	Promoter (1-2kb)	2	130632839	130638095	5257	2	241638	ENSMUST00000089561.9	1830	ENSMUSG00000037703	Lzts3	leucine zipper, putative tumor suppressor family member 3
10855	merged_macsnarrowPeak_31073	0.0696857	0.852208	-0.0235043	0.967893	-0.41575	0.0648909	chr2	130642254	130643117	864	*	Promoter (<=1kb)	2	130632842	130642803	9962	2	241638	ENSMUST00000045761.6	0	ENSMUSG00000037703	Lzts3	leucine zipper, putative tumor suppressor family member 3
10856	merged_macsnarrowPeak_31074	-0.088488	0.744953	-0.00362178	0.994245	-0.22114	0.234418	chr2	130664090	130664804	715	*	Promoter (<=1kb)	2	130653960	130664659	10700	2	77006	ENSMUST00000089559.10	0	ENSMUSG00000068290	Ddrgk1	DDRGK domain containing 1
10857	merged_macsnarrowPeak_31075	-0.0112381	0.976714	0.111487	0.759423	-0.0966595	0.719218	chr2	130667509	130668012	504	*	Promoter (<=1kb)	2	130667610	130681614	14005	1	16434	ENSMUST00000103193.4	0	ENSMUSG00000074797	Itpa	inosine triphosphatase (nucleoside triphosphate pyrophosphatase)
10858	merged_macsnarrowPeak_31076	0.433753	0.434872	0.0948421	0.921217	0.314996	0.534702	chr2	130696809	130697819	1011	*	Promoter (<=1kb)	2	130684113	130697519	13407	2	269356	ENSMUST00000099362.10	0	ENSMUSG00000074796	Slc4a11	solute carrier family 4, sodium bicarbonate transporter-like, member 11
10859	merged_macsnarrowPeak_31078	0.13922	0.625584	0.121573	0.743167	-0.183118	0.440996	chr2	130839624	130840564	941	*	Promoter (<=1kb)	2	130706200	130840134	133935	2	228602	ENSMUST00000044766.14	0	ENSMUSG00000027309	Dnaaf9	dynein axonemal assembly factor 9
10860	merged_macsnarrowPeak_31079	0.0917099	0.699073	-0.167161	0.501709	-0.292961	0.0714079	chr2	130906067	130906993	927	*	Promoter (<=1kb)	2	130906495	131030333	123839	1	11990	ENSMUST00000028781.8	0	ENSMUSG00000027312	Atrn	attractin
10861	merged_macsnarrowPeak_3108	-0.0871874	0.86848	-0.42218	0.303389	-0.225277	0.534819	chr1	171355910	171356231	322	*	Promoter (<=1kb)	1	171356390	171357970	1581	1	18637	ENSMUST00000138323.1	-159	ENSMUSG00000006412	Pfdn2	prefoldin 2
10862	merged_macsnarrowPeak_31088	-0.11475	0.583946	-0.0839206	0.765275	-0.304204	0.0345175	chr2	131159575	131160936	1362	*	Promoter (<=1kb)	2	131146324	131160034	13711	2	67326	ENSMUST00000184535.7	0	ENSMUSG00000027327	1700037H04Rik	RIKEN cDNA 1700037H04 gene
10863	merged_macsnarrowPeak_31089	0.0434167	0.958376	-0.0716211	0.943548	0.399235	0.40663	chr2	131171360	131171819	460	*	Promoter (2-3kb)	2	131171611	131174653	3043	2	70997	ENSMUST00000127987.1	2834	ENSMUSG00000027329	Spef1	sperm flagellar 1
10864	merged_macsnarrowPeak_31090	-0.848698	0.0450664	0.0943381	0.897197	-0.43392	0.219452	chr2	131174633	131175091	459	*	Promoter (<=1kb)	2	131171611	131174653	3043	2	70997	ENSMUST00000127987.1	0	ENSMUSG00000027329	Spef1	sperm flagellar 1
10865	merged_macsnarrowPeak_31091	0.425845	0.0492918	0.139236	0.694902	-0.0875729	0.765457	chr2	131179259	131180524	1266	*	Promoter (<=1kb)	2	131175182	131180067	4886	2	12616	ENSMUST00000089510.4	0	ENSMUSG00000068267	Cenpb	centromere protein B
10866	merged_macsnarrowPeak_31092	0.298914	0.157846	0.191276	0.491449	-0.0534166	0.852032	chr2	131186415	131187501	1087	*	Promoter (<=1kb)	2	131186949	131198495	11547	1	12531	ENSMUST00000028804.14	0	ENSMUSG00000027330	Cdc25b	cell division cycle 25B
10867	merged_macsnarrowPeak_31093	-0.228321	0.756479	-0.290388	0.701562	0.304953	0.563142	chr2	131189955	131190184	230	*	Promoter (1-2kb)	2	131191350	131192102	753	1	12531	ENSMUST00000132727.1	-1166	ENSMUSG00000027330	Cdc25b	cell division cycle 25B
10868	merged_macsnarrowPeak_31096	0.178509	0.420983	-0.0579787	0.874142	-0.300912	0.0756541	chr2	131209866	131210765	900	*	Promoter (<=1kb)	2	131210370	131213002	2633	1	69596	ENSMUST00000134086.1	0	ENSMUSG00000068264	Ap5s1	adaptor-related protein 5 complex, sigma 1 subunit
10869	merged_macsnarrowPeak_31098	0.0977872	0.676524	-0.0513453	0.884532	-0.205617	0.236705	chr2	131233555	131234464	910	*	Promoter (<=1kb)	2	131234063	131248022	13960	1	228607	ENSMUST00000130597.7	0	ENSMUSG00000037523	Mavs	mitochondrial antiviral signaling protein
10870	merged_macsnarrowPeak_31099	0.196752	0.687072	-0.21147	0.702326	-0.414944	0.219932	chr2	131253709	131254390	682	*	Distal Intergenic	2	131262495	131283437	20943	1	74450	ENSMUST00000131779.7	-8105	ENSMUSG00000037514	Pank2	pantothenate kinase 2
10871	merged_macsnarrowPeak_311	0.292762	0.600961	0.463942	0.384666	0.0323551	0.961505	chr1	37028927	37029707	781	*	Promoter (<=1kb)	1	37029304	37063649	34346	1	70853	ENSMUST00000124404.7	0	ENSMUSG00000050122	Vwa3b	von Willebrand factor A domain containing 3B
10872	merged_macsnarrowPeak_3110	0.105411	0.795865	-0.0645988	0.909586	-0.276411	0.321745	chr1	171360654	171361379	726	*	Promoter (<=1kb)	1	171358446	171360798	2353	2	68874	ENSMUST00000061878.4	0	ENSMUSG00000045259	Klhdc9	kelch domain containing 9
10873	merged_macsnarrowPeak_31100	-0.178387	0.308601	-0.0132176	0.971705	-0.204654	0.177758	chr2	131262069	131262963	895	*	Promoter (<=1kb)	2	131262495	131283437	20943	1	74450	ENSMUST00000131779.7	0	ENSMUSG00000037514	Pank2	pantothenate kinase 2
10874	merged_macsnarrowPeak_31101	0.62596	0.181246	-0.0353153	0.972702	0.305496	0.523687	chr2	131321142	131321624	483	*	Intron (ENSMUST00000059372.10/51902, intron 1 of 5)	2	131298067	131328988	30922	2	51902	ENSMUST00000110194.7	7364	ENSMUSG00000048911	Rnf24	ring finger protein 24
10875	merged_macsnarrowPeak_31103	0.237628	0.311358	0.0313786	0.946203	-0.314609	0.113568	chr2	131352300	131353402	1103	*	Promoter (<=1kb)	2	131298064	131352881	54818	2	51902	ENSMUST00000059372.10	0	ENSMUSG00000048911	Rnf24	ring finger protein 24
10876	merged_macsnarrowPeak_31104	0.178866	0.71177	0.00228292	0.998246	-0.260869	0.476346	chr2	131422837	131423400	564	*	Distal Intergenic	2	131491496	131520243	28748	1	228608	ENSMUST00000129143.7	-68096	ENSMUSG00000027333	Smox	spermine oxidase
10877	merged_macsnarrowPeak_31106	-0.922648	0.0126422	-0.118081	0.840104	0.936428	6.08084e-05	chr2	131480584	131481065	482	*	Distal Intergenic	2	131491496	131520243	28748	1	228608	ENSMUST00000129143.7	-10431	ENSMUSG00000027333	Smox	spermine oxidase
10878	merged_macsnarrowPeak_31107	-0.129183	0.592621	0.0039601	0.993415	-0.070223	0.78144	chr2	131491508	131492544	1037	*	Promoter (<=1kb)	2	131491764	131525183	33420	1	228608	ENSMUST00000028806.11	0	ENSMUSG00000027333	Smox	spermine oxidase
10879	merged_macsnarrowPeak_31109	-0.557424	0.00129748	-0.146998	0.566382	-0.0592274	0.804441	chr2	131509665	131510324	660	*	Promoter (<=1kb)	2	131508952	131512214	3263	1	228608	ENSMUST00000149180.1	713	ENSMUSG00000027333	Smox	spermine oxidase
10880	merged_macsnarrowPeak_3111	0.0830842	0.876663	0.139476	0.813171	-0.0817426	0.86181	chr1	171379859	171380388	530	*	Exon (ENSMUST00000111286.8/71740, exon 3 of 10)	1	171388954	171410240	21287	1	226652	ENSMUST00000056449.8	-8566	ENSMUSG00000048865	Arhgap30	Rho GTPase activating protein 30
10881	merged_macsnarrowPeak_31113	0.173591	0.757658	0.470987	0.308434	-0.0821927	0.880874	chr2	131545496	131546579	1084	*	3' UTR	2	131545850	131562283	16434	2	11550	ENSMUST00000103184.3	15704	ENSMUSG00000027335	Adra1d	adrenergic receptor, alpha 1d
10882	merged_macsnarrowPeak_31115	0.496863	0.390735	0.013904	0.991638	-0.15282	0.821635	chr2	131820198	131820570	373	*	Exon (ENSMUST00000143453.1/414081, exon 3 of 3)	2	131843852	131847623	3772	2	414081	ENSMUST00000140443.1	27053	ENSMUSG00000086822	5330413P13Rik	RIKEN cDNA 5330413P13 gene
10883	merged_macsnarrowPeak_3112	0.15274	0.402403	0.0459794	0.882914	0.0156603	0.950636	chr1	171388486	171389331	846	*	Promoter (<=1kb)	1	171388954	171410240	21287	1	226652	ENSMUST00000056449.8	0	ENSMUSG00000048865	Arhgap30	Rho GTPase activating protein 30
10884	merged_macsnarrowPeak_31124	-0.18729	0.751477	0.317578	0.545363	1.25358	3.52418e-06	chr2	131902909	131903387	479	*	Distal Intergenic	2	131909928	131938429	28502	1	19122	ENSMUST00000091288.12	-6541	ENSMUSG00000079037	Prnp	prion protein
10885	merged_macsnarrowPeak_31128	-0.524827	0.386971	0.0879895	0.925116	0.341445	0.473067	chr2	131950695	131951017	323	*	Promoter (<=1kb)	2	131950861	131956130	5270	1	26434	ENSMUST00000110170.7	0	ENSMUSG00000027338	Prnd	prion like protein doppel
10886	merged_macsnarrowPeak_31129	-0.819516	0.134774	-0.493762	0.397345	-0.121399	0.844399	chr2	131955263	131955629	367	*	3' UTR	2	131951037	131956130	5094	1	26434	ENSMUST00000110169.1	4226	ENSMUSG00000027338	Prnd	prion like protein doppel
10887	merged_macsnarrowPeak_3113	-0.215375	0.43986	-0.188006	0.572873	-0.247595	0.281407	chr1	171389996	171390463	468	*	Promoter (1-2kb)	1	171388954	171410298	21345	1	226652	ENSMUST00000135312.2	1042	ENSMUSG00000048865	Arhgap30	Rho GTPase activating protein 30
10888	merged_macsnarrowPeak_31130	-0.540682	0.320168	-0.414109	0.477258	0.172768	0.748146	chr2	131992418	131992807	390	*	3' UTR	2	132000922	132021173	20252	2	215653	ENSMUST00000155829.1	28366	ENSMUSG00000027339	Rassf2	Ras association (RalGDS/AF-6) domain family member 2
10889	merged_macsnarrowPeak_31131	0.454574	0.262854	-0.183974	0.766395	-0.347423	0.350006	chr2	131993178	131994058	881	*	3' UTR	2	132000922	132021173	20252	2	215653	ENSMUST00000155829.1	27115	ENSMUSG00000027339	Rassf2	Ras association (RalGDS/AF-6) domain family member 2
10890	merged_macsnarrowPeak_31132	-1.3511	0.00178428	-0.203051	0.743443	-0.606902	0.0727614	chr2	132004728	132005159	432	*	Intron (ENSMUST00000028814.14/215653, intron 5 of 10)	2	132000922	132021173	20252	2	215653	ENSMUST00000155829.1	16014	ENSMUSG00000027339	Rassf2	Ras association (RalGDS/AF-6) domain family member 2
10891	merged_macsnarrowPeak_31135	0.326416	0.434378	0.303805	0.513886	0.345767	0.301331	chr2	132019360	132019898	539	*	Promoter (1-2kb)	2	132000922	132021173	20252	2	215653	ENSMUST00000155829.1	1275	ENSMUSG00000027339	Rassf2	Ras association (RalGDS/AF-6) domain family member 2
10892	merged_macsnarrowPeak_31136	0.0672694	0.88218	-0.148769	0.76047	-0.207528	0.510925	chr2	132020929	132021584	656	*	Promoter (<=1kb)	2	132000922	132021173	20252	2	215653	ENSMUST00000155829.1	0	ENSMUSG00000027339	Rassf2	Ras association (RalGDS/AF-6) domain family member 2
10893	merged_macsnarrowPeak_31138	-0.219512	0.703588	-0.175828	0.793505	0.0413955	0.945137	chr2	132022647	132022909	263	*	Promoter (1-2kb)	2	132000922	132021173	20252	2	215653	ENSMUST00000155829.1	-1474	ENSMUSG00000027339	Rassf2	Ras association (RalGDS/AF-6) domain family member 2
10894	merged_macsnarrowPeak_31139	0.159334	0.486254	0.0389653	0.923072	-0.241523	0.190634	chr2	132029114	132030469	1356	*	Promoter (<=1kb)	2	131989415	132030001	40587	2	215653	ENSMUST00000028814.14	0	ENSMUSG00000027339	Rassf2	Ras association (RalGDS/AF-6) domain family member 2
10895	merged_macsnarrowPeak_3114	-0.064748	0.819547	0.192926	0.442237	0.0560226	0.829595	chr1	171410971	171412364	1394	*	Promoter (<=1kb)	1	171411313	171416977	5665	1	22278	ENSMUST00000159207.7	0	ENSMUSG00000026641	Usf1	upstream transcription factor 1
10896	merged_macsnarrowPeak_31140	-0.918384	0.0118425	-0.242728	0.616472	-0.103239	0.814025	chr2	132035455	132035879	425	*	Distal Intergenic	2	132002914	132030258	27345	2	215653	ENSMUST00000139047.7	-5197	ENSMUSG00000027339	Rassf2	Ras association (RalGDS/AF-6) domain family member 2
10897	merged_macsnarrowPeak_31141	-0.308614	0.330903	0.0997268	0.829385	0.0210469	0.958845	chr2	132039812	132040515	704	*	Distal Intergenic	2	132002914	132030258	27345	2	215653	ENSMUST00000139047.7	-9554	ENSMUSG00000027339	Rassf2	Ras association (RalGDS/AF-6) domain family member 2
10898	merged_macsnarrowPeak_31145	0.250848	0.616764	0.342002	0.498444	0.352806	0.345204	chr2	132102641	132103379	739	*	Intron (ENSMUST00000028815.14/54338, intron 1 of 15)	2	132089109	132094629	5521	2	54338	ENSMUST00000133407.1	-8012	ENSMUSG00000027340	Slc23a2	solute carrier family 23 (nucleobase transporters), member 2
10899	merged_macsnarrowPeak_31146	0.0100345	0.990521	-0.189688	0.820648	0.300687	0.557551	chr2	132110807	132111124	318	*	Promoter (<=1kb)	2	132094224	132111448	17225	2	54338	ENSMUST00000128899.1	324	ENSMUSG00000027340	Slc23a2	solute carrier family 23 (nucleobase transporters), member 2
10900	merged_macsnarrowPeak_31147	0.229751	0.69927	-0.114241	0.892482	-0.0331422	0.960632	chr2	132111274	132111636	363	*	Promoter (<=1kb)	2	132094224	132111448	17225	2	54338	ENSMUST00000128899.1	0	ENSMUSG00000027340	Slc23a2	solute carrier family 23 (nucleobase transporters), member 2
10901	merged_macsnarrowPeak_31148	-1.00897	0.0701448	-0.428468	0.503699	-0.72727	0.0885942	chr2	132114457	132114769	313	*	Intron (ENSMUST00000028815.14/54338, intron 1 of 15)	2	132094224	132111448	17225	2	54338	ENSMUST00000128899.1	-3009	ENSMUSG00000027340	Slc23a2	solute carrier family 23 (nucleobase transporters), member 2
10902	merged_macsnarrowPeak_3115	-0.261696	0.674101	0.0819799	0.928319	-0.427235	0.332444	chr1	171437214	171437779	566	*	Promoter (<=1kb)	1	171437535	171464603	27069	1	16456	ENSMUST00000043839.4	0	ENSMUSG00000038235	F11r	F11 receptor
10903	merged_macsnarrowPeak_31150	-0.230759	0.709334	-0.10899	0.895608	0.0794191	0.89566	chr2	132131305	132131697	393	*	Intron (ENSMUST00000028815.14/54338, intron 1 of 15)	2	132052496	132145108	92613	2	54338	ENSMUST00000028815.14	13411	ENSMUSG00000027340	Slc23a2	solute carrier family 23 (nucleobase transporters), member 2
10904	merged_macsnarrowPeak_31151	-0.0531959	0.874813	0.173489	0.586777	-0.122629	0.637514	chr2	132144637	132145764	1128	*	Promoter (<=1kb)	2	132052496	132145108	92613	2	54338	ENSMUST00000028815.14	0	ENSMUSG00000027340	Slc23a2	solute carrier family 23 (nucleobase transporters), member 2
10905	merged_macsnarrowPeak_31154	-0.0869946	0.803979	0.150822	0.691607	-0.223425	0.370809	chr2	132247475	132248090	616	*	Promoter (<=1kb)	2	132239492	132247654	8163	2	70612	ENSMUST00000110164.7	0	ENSMUSG00000027341	Tmem230	transmembrane protein 230
10906	merged_macsnarrowPeak_31155	0.00437505	0.986578	-0.0567697	0.850748	-0.235339	0.107943	chr2	132252507	132253562	1056	*	Promoter (<=1kb)	2	132249162	132253314	4153	2	18538	ENSMUST00000028817.6	0	ENSMUSG00000027342	Pcna	proliferating cell nuclear antigen
10907	merged_macsnarrowPeak_31156	0.115694	0.55014	-0.0313995	0.925886	-0.340236	0.0122169	chr2	132262701	132263660	960	*	Promoter (<=1kb)	2	132263148	132296193	33046	1	110911	ENSMUST00000110158.7	0	ENSMUSG00000058793	Cds2	CDP-diacylglycerol synthase (phosphatidate cytidylyltransferase) 2
10908	merged_macsnarrowPeak_31157	-0.38111	0.24304	0.00424241	0.995521	-0.12088	0.731479	chr2	132263900	132264330	431	*	Promoter (<=1kb)	2	132263241	132297271	34031	1	110911	ENSMUST00000147456.1	659	ENSMUSG00000058793	Cds2	CDP-diacylglycerol synthase (phosphatidate cytidylyltransferase) 2
10909	merged_macsnarrowPeak_31161	-0.833934	0.0267025	-0.0117153	0.990094	0.235288	0.519489	chr2	132281617	132282333	717	*	Promoter (2-3kb)	2	132285176	132295573	10398	1	110911	ENSMUST00000125060.1	-2843	ENSMUSG00000058793	Cds2	CDP-diacylglycerol synthase (phosphatidate cytidylyltransferase) 2
10910	merged_macsnarrowPeak_31169	-0.358386	0.285861	0.024095	0.969453	0.251588	0.359963	chr2	132509183	132510039	857	*	Intron (ENSMUST00000151417.7/70371, intron 3 of 3)	2	132490744	132523858	33115	1	70371	ENSMUST00000144501.1	18439	ENSMUSG00000086379	1700026D11Rik	RIKEN cDNA 1700026D11 gene
10911	merged_macsnarrowPeak_31170	-0.267019	0.272932	-0.110047	0.757856	0.0240417	0.942239	chr2	132512174	132512988	815	*	Exon (ENSMUST00000151417.7/70371, exon 4 of 4)	2	132490744	132523858	33115	1	70371	ENSMUST00000144501.1	21430	ENSMUSG00000086379	1700026D11Rik	RIKEN cDNA 1700026D11 gene
10912	merged_macsnarrowPeak_31171	0.191607	0.746948	0.0158553	0.988174	0.214525	0.648121	chr2	132516359	132516654	296	*	Intron (ENSMUST00000154067.7/70371, intron 2 of 3)	2	132534152	132538127	3976	2	74182	ENSMUST00000124632.1	21473	ENSMUSG00000027346	Gpcpd1	glycerophosphocholine phosphodiesterase 1
10913	merged_macsnarrowPeak_31173	0.198643	0.272669	-0.0999604	0.715753	-0.350813	0.0150357	chr2	132577491	132578511	1021	*	Promoter (<=1kb)	2	132529082	132578178	49097	2	74182	ENSMUST00000148833.7	0	ENSMUSG00000027346	Gpcpd1	glycerophosphocholine phosphodiesterase 1
10914	merged_macsnarrowPeak_31176	-0.806643	0.000161121	-0.167506	0.598421	-0.153506	0.519928	chr2	132607610	132608209	600	*	Intron (ENSMUST00000143964.7/767814, intron 2 of 3)	2	132598195	132653068	54874	1	767814	ENSMUST00000153028.7	9415	ENSMUSG00000074783	AU019990	expressed sequence AU019990
10915	merged_macsnarrowPeak_31180	-0.434014	0.122244	-0.294627	0.372618	-0.211926	0.434345	chr2	132643071	132643723	653	*	Promoter (2-3kb)	2	132645881	132652999	7119	1	767814	ENSMUST00000138751.1	-2158	ENSMUSG00000074783	AU019990	expressed sequence AU019990
10916	merged_macsnarrowPeak_31181	-0.353416	0.58636	-0.637084	0.24836	0.472462	0.276052	chr2	132658207	132658814	608	*	Distal Intergenic	2	132645881	132652999	7119	1	767814	ENSMUST00000138751.1	12326	ENSMUSG00000074783	AU019990	expressed sequence AU019990
10917	merged_macsnarrowPeak_31184	-0.500096	0.17639	-0.420505	0.288586	-0.381592	0.218044	chr2	132686689	132687190	502	*	Promoter (<=1kb)	2	132686931	132751055	64125	1	73747	ENSMUST00000061891.10	0	ENSMUSG00000044991	Shld1	shieldin complex subunit 1
10918	merged_macsnarrowPeak_31185	0.226338	0.753541	0.246356	0.761493	0.573778	0.205179	chr2	132688431	132689028	598	*	Promoter (1-2kb)	2	132690157	132750503	60347	1	73747	ENSMUST00000148271.7	-1129	ENSMUSG00000044991	Shld1	shieldin complex subunit 1
10919	merged_macsnarrowPeak_31187	1.39028	0.00360278	-0.308051	0.743167	0.197491	0.786709	chr2	132691798	132692001	204	*	Promoter (1-2kb)	2	132690283	132751055	60773	1	73747	ENSMUST00000110132.2	1515	ENSMUSG00000044991	Shld1	shieldin complex subunit 1
10920	merged_macsnarrowPeak_3119	0.136555	0.522503	-0.435297	0.0142701	-0.277033	0.0831617	chr1	171502478	171504336	1859	*	Promoter (<=1kb)	1	171503478	171504750	1273	1	56009	ENSMUST00000081527.1	0	ENSMUSG00000060244	Alyref2	Aly/REF export factor 2
10921	merged_macsnarrowPeak_31190	1.00269	0.0180812	-0.0646363	0.947739	0.0166954	0.983262	chr2	132701488	132701846	359	*	Intron (ENSMUST00000061891.10/73747, intron 2 of 2)	2	132698119	132750582	52464	1	73747	ENSMUST00000141460.1	3369	ENSMUSG00000044991	Shld1	shieldin complex subunit 1
10922	merged_macsnarrowPeak_31195	-0.0966356	0.724426	0.0341285	0.935686	-0.203177	0.304317	chr2	132815747	132816435	689	*	Promoter (<=1kb)	2	132816141	132843895	27755	1	66634	ENSMUST00000028831.14	0	ENSMUSG00000027353	Mcm8	minichromosome maintenance 8 homologous recombination repair factor
10923	merged_macsnarrowPeak_31196	0.4689	0.00487582	0.112235	0.703315	-0.191134	0.304453	chr2	132846331	132847216	886	*	Promoter (<=1kb)	2	132846666	132866785	20120	1	66586	ENSMUST00000028835.12	0	ENSMUSG00000027357	Crls1	cardiolipin synthase 1
10924	merged_macsnarrowPeak_31199	-0.0188424	0.944989	-0.145487	0.548899	-0.382779	0.00782228	chr2	134643501	134644347	847	*	Promoter (<=1kb)	2	134594185	134644145	49961	2	52837	ENSMUST00000038228.10	0	ENSMUSG00000034723	Tmx4	thioredoxin-related transmembrane protein 4
10925	merged_macsnarrowPeak_312	-0.307634	0.646153	-0.406631	0.52825	-0.0172831	0.982598	chr1	37030744	37031145	402	*	Promoter (1-2kb)	1	37029384	37076725	47342	1	70853	ENSMUST00000162449.6	1360	ENSMUSG00000050122	Vwa3b	von Willebrand factor A domain containing 3B
10926	merged_macsnarrowPeak_31201	0.262138	0.367933	0.0663113	0.897459	-0.414324	0.0716635	chr2	135658533	135660063	1531	*	Promoter (<=1kb)	2	135659011	135742751	83741	1	18798	ENSMUST00000144931.1	0	ENSMUSG00000039943	Plcb4	phospholipase C, beta 4
10927	merged_macsnarrowPeak_31207	-2.16528	2.6278e-09	-0.523894	0.129905	-0.731469	0.0036537	chr2	135891032	135891529	498	*	Intron (ENSMUST00000134310.7/18798, intron 3 of 28)	2	135887694	135939306	51613	1	18798	ENSMUST00000127044.1	3338	ENSMUSG00000039943	Plcb4	phospholipase C, beta 4
10928	merged_macsnarrowPeak_31209	-0.0678657	0.72376	-0.267397	0.0953293	-0.319962	0.00798599	chr2	136890719	136892394	1676	*	Promoter (<=1kb)	2	136873780	136891382	17603	2	59030	ENSMUST00000028730.12	0	ENSMUSG00000027274	Mkks	McKusick-Kaufman syndrome
10929	merged_macsnarrowPeak_31217	0.827179	0.11041	-0.376145	0.622631	1.39661	0.000181465	chr2	139924930	139925420	491	*	Intron (ENSMUST00000046656.8/75812, intron 10 of 13)	2	139976532	140042214	65683	2	75812	ENSMUST00000124949.1	116794	ENSMUSG00000039033	Tasp1	taspase, threonine aspartase 1
10930	merged_macsnarrowPeak_31218	1.23563	0.00338953	-0.25241	0.764027	0.664997	0.133371	chr2	139934581	139935108	528	*	Intron (ENSMUST00000046656.8/75812, intron 10 of 13)	2	139976532	140042214	65683	2	75812	ENSMUST00000124949.1	107106	ENSMUSG00000039033	Tasp1	taspase, threonine aspartase 1
10931	merged_macsnarrowPeak_31221	-0.79858	0.000140593	-0.528235	0.0236803	-0.331571	0.11369	chr2	140042112	140043294	1183	*	Promoter (<=1kb)	2	139976532	140042214	65683	2	75812	ENSMUST00000124949.1	0	ENSMUSG00000039033	Tasp1	taspase, threonine aspartase 1
10932	merged_macsnarrowPeak_31222	-2.43589	1.90485e-09	-0.363311	0.428622	-0.628889	0.0401369	chr2	140051371	140052341	971	*	Intron (ENSMUST00000046656.8/75812, intron 2 of 13)	2	139976532	140042214	65683	2	75812	ENSMUST00000124949.1	-9157	ENSMUSG00000039033	Tasp1	taspase, threonine aspartase 1
10933	merged_macsnarrowPeak_31224	-0.202452	0.269526	-0.00100019	0.998454	-0.187158	0.247729	chr2	140066320	140067129	810	*	Promoter (<=1kb)	2	139833480	140066760	233281	2	75812	ENSMUST00000046656.8	0	ENSMUSG00000039033	Tasp1	taspase, threonine aspartase 1
10934	merged_macsnarrowPeak_31227	0.00789149	0.984585	-0.109059	0.789213	-0.239176	0.307222	chr2	140170182	140171054	873	*	Promoter (<=1kb)	2	140119883	140170564	50682	2	66580	ENSMUST00000046030.7	0	ENSMUSG00000045624	Esf1	ESF1 nucleolar pre-rRNA processing protein homolog
10935	merged_macsnarrowPeak_31228	0.125974	0.671491	-0.29876	0.302766	-0.246595	0.284274	chr2	140395025	140395925	901	*	Promoter (<=1kb)	2	140395309	142392966	1997658	1	72899	ENSMUST00000110067.7	0	ENSMUSG00000068205	Macrod2	mono-ADP ribosylhydrolase 2
10936	merged_macsnarrowPeak_3123	0.122844	0.84742	0.128618	0.868546	0.00530943	0.994194	chr1	171564319	171564615	297	*	Intron (ENSMUST00000004829.12/18106, intron 1 of 8)	1	171559194	171578248	19055	1	18106	ENSMUST00000194170.1	5125	ENSMUSG00000004709	Cd244a	CD244 molecule A
10937	merged_macsnarrowPeak_31232	0.564127	0.00368471	-0.0190079	0.970866	-0.26712	0.215648	chr2	142901210	142901877	668	*	Promoter (<=1kb)	2	142617474	142901519	284046	2	16558	ENSMUST00000230763.1	0	ENSMUSG00000038844	Kif16b	kinesin family member 16B
10938	merged_macsnarrowPeak_31233	-0.056488	0.824478	-0.249905	0.229841	-0.281359	0.0715753	chr2	142902855	142903407	553	*	Promoter (<=1kb)	2	142902965	142903572	608	1	75053	ENSMUST00000124774.1	0	ENSMUSG00000086504	Kif16bos	kinesin family member 16B, opposite strand
10939	merged_macsnarrowPeak_31234	0.512466	0.158183	0.163884	0.778048	-0.267062	0.467942	chr2	143062602	143063565	964	*	Promoter (<=1kb)	2	143063039	143072853	9815	1	20639	ENSMUST00000008477.12	0	ENSMUSG00000008333	Snrpb2	U2 small nuclear ribonucleoprotein B
10940	merged_macsnarrowPeak_31239	0.201233	0.344447	-0.0508913	0.891884	-0.402158	0.0109755	chr2	143914812	143915994	1183	*	Promoter (<=1kb)	2	143915320	143943324	28005	1	56431	ENSMUST00000103172.3	0	ENSMUSG00000015932	Dstn	destrin
10941	merged_macsnarrowPeak_31245	0.316437	0.0405383	0.0152635	0.969453	-0.259447	0.0974304	chr2	144010055	144011693	1639	*	Promoter (<=1kb)	2	143947395	144011263	63869	2	81910	ENSMUST00000016072.11	0	ENSMUSG00000027422	Rrbp1	ribosome binding protein 1
10942	merged_macsnarrowPeak_31246	0.559055	0.176487	-0.0250685	0.977883	-0.18855	0.691546	chr2	144165221	144165881	661	*	Intron (ENSMUST00000211068.1/ENSMUST00000211068.1, intron 1 of 2)	2	144174315	144179086	4772	2	433481	ENSMUST00000166982.2	13205	ENSMUSG00000074758	Gm5535	predicted gene 5535
10943	merged_macsnarrowPeak_31249	1.19786	0.00437419	-0.569722	0.367801	-0.235015	0.692386	chr2	144228562	144228849	288	*	Distal Intergenic	2	144173753	144207990	34238	2	433481	ENSMUST00000210577.1	-20572	ENSMUSG00000074758	Gm5535	predicted gene 5535
10944	merged_macsnarrowPeak_31251	-0.195627	0.694028	-0.421646	0.336809	-0.206857	0.603939	chr2	144267723	144267915	193	*	Promoter (1-2kb)	2	144265979	144266216	238	2	100313519	ENSMUST00000104526.1	-1507	ENSMUSG00000077714	Snord17	small nucleolar RNA, C/D box 17
10945	merged_macsnarrowPeak_31252	0.164727	0.467612	0.0279145	0.946583	-0.374998	0.0247241	chr2	144270355	144271204	850	*	Promoter (<=1kb)	2	144250123	144270572	20450	2	69178	ENSMUST00000028909.4	0	ENSMUSG00000027423	Snx5	sorting nexin 5
10946	merged_macsnarrowPeak_31255	0.103255	0.708824	0.0108423	0.983051	-0.217567	0.276444	chr2	144368615	144369437	823	*	Promoter (<=1kb)	2	144368983	144407676	38694	1	228714	ENSMUST00000028911.14	0	ENSMUSG00000027425	Kat14	lysine acetyltransferase 14
10947	merged_macsnarrowPeak_31256	-0.198746	0.771165	-0.16882	0.842804	-0.617559	0.155443	chr2	144458896	144459533	638	*	Promoter (<=1kb)	2	144459280	144467794	8515	1	668917	ENSMUST00000124788.1	0	ENSMUSG00000083674	Zfp133-ps	zinc finger protein 133, pseudogene
10948	merged_macsnarrowPeak_31257	-0.00143945	0.996347	-0.0704277	0.851569	-0.163385	0.44066	chr2	144527082	144528061	980	*	Promoter (<=1kb)	2	144470557	144527398	56842	2	241688	ENSMUST00000163701.1	0	ENSMUSG00000037259	Dzank1	double zinc ribbon and ankyrin repeat domains 1
10949	merged_macsnarrowPeak_31258	-0.37364	0.546064	0.225745	0.753587	-0.0774851	0.905473	chr2	144550599	144550928	330	*	Promoter (<=1kb)	2	144542265	144550869	8605	2	26450	ENSMUST00000028915.5	0	ENSMUSG00000027428	Rbbp9	retinoblastoma binding protein 9, serine hydrolase
10950	merged_macsnarrowPeak_31259	-0.250452	0.219416	-0.237036	0.30582	-0.319587	0.0516362	chr2	144555637	144556598	962	*	Promoter (<=1kb)	2	144556229	144568027	11799	1	27054	ENSMUST00000143573.7	0	ENSMUSG00000027429	Sec23b	SEC23 homolog B, COPII coat complex component
10951	merged_macsnarrowPeak_3126	-0.192376	0.613153	-0.0599819	0.916095	-0.130985	0.697534	chr1	171606745	171607661	917	*	Promoter (<=1kb)	1	171588624	171607410	18787	2	17085	ENSMUST00000068878.13	0	ENSMUSG00000004707	Ly9	lymphocyte antigen 9
10952	merged_macsnarrowPeak_31260	0.277914	0.39576	0.0802843	0.883504	-0.0154599	0.973621	chr2	144593843	144594466	624	*	Promoter (<=1kb)	2	144594054	144595366	1313	1	228715	ENSMUST00000136628.1	0	ENSMUSG00000074754	Smim26	small integral membrane protein 26
10953	merged_macsnarrowPeak_31261	0.499755	0.034204	0.20019	0.568962	-0.0994064	0.755114	chr2	144599756	144600457	702	*	Promoter (<=1kb)	2	144599897	144768758	168862	1	66044	ENSMUST00000028917.6	0	ENSMUSG00000027430	Dtd1	D-tyrosyl-tRNA deacylase 1
10954	merged_macsnarrowPeak_31262	0.434672	0.33986	-0.25859	0.682974	-2.05298	4.90712e-11	chr2	145167741	145168416	676	*	Promoter (<=1kb)	2	145167754	145642166	474413	1	94249	ENSMUST00000110007.7	0	ENSMUSG00000063873	Slc24a3	solute carrier family 24 (sodium/potassium/calcium exchanger), member 3
10955	merged_macsnarrowPeak_31263	-0.706964	0.00455434	-0.572069	0.0243313	-1.50882	8.74669e-18	chr2	145196734	145197724	991	*	Intron (ENSMUST00000110007.7/94249, intron 1 of 16)	2	145167919	145518947	351029	1	94249	ENSMUST00000153249.7	28815	ENSMUSG00000063873	Slc24a3	solute carrier family 24 (sodium/potassium/calcium exchanger), member 3
10956	merged_macsnarrowPeak_31264	-0.1502	0.81767	-0.570659	0.267489	-1.5428	2.79608e-06	chr2	145225612	145226330	719	*	Intron (ENSMUST00000110007.7/94249, intron 1 of 16)	2	145242611	145642166	399556	1	94249	ENSMUST00000137908.1	-16281	ENSMUSG00000063873	Slc24a3	solute carrier family 24 (sodium/potassium/calcium exchanger), member 3
10957	merged_macsnarrowPeak_31269	-0.125037	0.717247	0.230706	0.466328	0.778954	5.9028e-06	chr2	145831963	145832829	867	*	Intron (ENSMUST00000110005.7/74030, intron 3 of 11)	2	145822289	145845087	22799	1	74030	ENSMUST00000149269.1	9674	ENSMUSG00000001768	Rin2	Ras and Rab interactor 2
10958	merged_macsnarrowPeak_31274	0.109309	0.790848	0.0807005	0.883749	-0.262349	0.361709	chr2	145902982	145903666	685	*	Promoter (<=1kb)	2	145903241	145916425	13185	1	67877	ENSMUST00000002805.13	0	ENSMUSG00000002728	Naa20	N(alpha)-acetyltransferase 20, NatB catalytic subunit
10959	merged_macsnarrowPeak_31277	-0.157212	0.547105	-0.11864	0.714845	-0.273432	0.146143	chr2	145934387	145935096	710	*	Promoter (<=1kb)	2	145917479	145935014	17536	2	66877	ENSMUST00000001818.4	0	ENSMUSG00000001767	Crnkl1	crooked neck pre-mRNA splicing factor 1
10960	merged_macsnarrowPeak_31286	0.263407	0.110479	-0.175345	0.439453	-0.31612	0.0333316	chr2	146511380	146512420	1041	*	Promoter (<=1kb)	2	146239879	146512004	272126	2	241694	ENSMUST00000109986.8	0	ENSMUSG00000037110	Ralgapa2	Ral GTPase activating protein, alpha subunit 2 (catalytic)
10961	merged_macsnarrowPeak_31288	0.401786	0.0164787	-0.0858805	0.786208	0.000625841	0.998493	chr2	146855626	146856434	809	*	Promoter (<=1kb)	2	146855864	146970097	114234	1	228730	ENSMUST00000099278.8	0	ENSMUSG00000074749	Kiz	kizuna centrosomal protein
10962	merged_macsnarrowPeak_31290	0.471139	0.0295559	0.209061	0.495341	-0.0389987	0.909268	chr2	147013039	147013964	926	*	Promoter (<=1kb)	2	147012996	147078000	65005	1	24128	ENSMUST00000028921.5	43	ENSMUSG00000027433	Xrn2	5'-3' exoribonuclease 2
10963	merged_macsnarrowPeak_31296	0.0641927	0.793072	-0.130921	0.604349	-0.162081	0.3529	chr2	148672155	148673025	871	*	Promoter (<=1kb)	2	148672601	148676027	3427	1	56488	ENSMUST00000109961.7	0	ENSMUSG00000036992	Nxt1	NTF2-related export protein 1
10964	merged_macsnarrowPeak_31297	0.263643	0.241508	0.0866752	0.825113	-0.206087	0.348227	chr2	148680761	148681604	844	*	Promoter (<=1kb)	2	148681023	148692949	11927	1	74533	ENSMUST00000028928.7	0	ENSMUSG00000027439	Gzf1	GDNF-inducible zinc finger protein 1
10965	merged_macsnarrowPeak_31300	-1.63313	0.000934833	0.00935379	0.993025	-0.161135	0.762027	chr2	148732166	148732718	553	*	Promoter (<=1kb)	2	148693985	148732413	38429	2	17957	ENSMUST00000136513.1	0	ENSMUSG00000027438	Napb	N-ethylmaleimide sensitive fusion protein attachment protein beta
10966	merged_macsnarrowPeak_31303	0.372576	0.0840511	-0.0709928	0.861527	-0.198012	0.3681	chr2	148875025	148875757	733	*	Promoter (<=1kb)	2	148871722	148875576	3855	2	13010	ENSMUST00000028938.6	0	ENSMUSG00000027447	Cst3	cystatin C
10967	merged_macsnarrowPeak_31305	-0.452323	0.466213	0.159855	0.847007	0.222907	0.67716	chr2	149350259	149350786	528	*	Distal Intergenic	2	149405057	149410293	5237	1	58214	ENSMUST00000109938.7	-54271	ENSMUSG00000033156	Cst10	cystatin 10 (chondrocytes)
10968	merged_macsnarrowPeak_3131	0.355432	0.272584	-0.065716	0.911474	-0.0644314	0.877255	chr1	171643545	171644041	497	*	Promoter (1-2kb)	1	171641840	171641900	61	2	102465784	ENSMUST00000183842.1	-1645	ENSMUSG00000098316	Mir7683	microRNA 7683
10969	merged_macsnarrowPeak_31311	-0.388414	0.0991564	-0.18229	0.559565	-0.140218	0.574204	chr2	150136294	150137022	729	*	Promoter (<=1kb)	2	150114406	150136678	22273	2	104348	ENSMUST00000109931.7	0	ENSMUSG00000068134	Zfp120	zinc finger protein 120
10970	merged_macsnarrowPeak_31313	-0.862305	0.125113	0.167906	0.833818	-0.174237	0.760928	chr2	150217749	150218361	613	*	Promoter (<=1kb)	2	150218073	150240725	22653	1	245174	ENSMUST00000073782.3	0	ENSMUSG00000060336	Zfp937	zinc finger protein 937
10971	merged_macsnarrowPeak_31315	-1.2943	5.78432e-07	-0.270656	0.437996	-0.0277262	0.946801	chr2	150306785	150307576	792	*	Distal Intergenic	2	150257517	150270300	12784	1	100216455	ENSMUST00000109922.1	49268	ENSMUSG00000079008	Gm14124	predicted gene 14124
10972	merged_macsnarrowPeak_31316	-0.115201	0.74918	-0.0389471	0.941428	-0.0352435	0.926495	chr2	150311031	150311756	726	*	5' UTR	2	150310937	150362733	51797	2	69277	ENSMUST00000124945.7	50977	ENSMUSG00000063364	3300002I08Rik	RIKEN cDNA 3300002I08 gene
10973	merged_macsnarrowPeak_31318	-0.318662	0.307269	-0.0205447	0.972408	0.0530316	0.885903	chr2	150362320	150363103	784	*	Promoter (<=1kb)	2	150310935	150362765	51831	2	69277	ENSMUST00000051153.5	0	ENSMUSG00000063364	3300002I08Rik	RIKEN cDNA 3300002I08 gene
10974	merged_macsnarrowPeak_31319	-0.533622	0.400114	-0.0604588	0.953187	-0.339024	0.519516	chr2	150558562	150559030	469	*	Distal Intergenic	2	150570415	150578944	8530	1	13011	ENSMUST00000089200.2	-11385	ENSMUSG00000068129	Cst7	cystatin F (leukocystatin)
10975	merged_macsnarrowPeak_3132	0.0615054	0.941047	-0.382173	0.606648	-0.513961	0.308284	chr1	171648767	171649237	471	*	Promoter (<=1kb)	1	171634474	171648939	14466	2	75345	ENSMUST00000192024.5	0	ENSMUSG00000038179	Slamf7	SLAM family member 7
10976	merged_macsnarrowPeak_31320	0.237623	0.450109	-0.35596	0.263198	-0.355326	0.144723	chr2	150569935	150570695	761	*	Promoter (<=1kb)	2	150570415	150578944	8530	1	13011	ENSMUST00000089200.2	0	ENSMUSG00000068129	Cst7	cystatin F (leukocystatin)
10977	merged_macsnarrowPeak_31321	-0.285884	0.400304	-0.130602	0.783338	-0.112431	0.74749	chr2	150578392	150579180	789	*	3' UTR	2	150570415	150578944	8530	1	13011	ENSMUST00000089200.2	7977	ENSMUSG00000068129	Cst7	cystatin F (leukocystatin)
10978	merged_macsnarrowPeak_31322	0.166638	0.533688	0.0179137	0.971265	-0.143401	0.54912	chr2	150608230	150608927	698	*	Promoter (<=1kb)	2	150583080	150608567	25488	2	71881	ENSMUST00000046399.6	0	ENSMUSG00000033096	Apmap	adipocyte plasma membrane associated protein
10979	merged_macsnarrowPeak_31324	0.158666	0.436777	0.0918338	0.751392	-0.0184536	0.94648	chr2	150666878	150668554	1677	*	Promoter (<=1kb)	2	150667494	150668935	1442	1	109344	ENSMUST00000145525.1	0	ENSMUSG00000087406	E130215H24Rik	RIKEN cDNA E130215H24 gene
10980	merged_macsnarrowPeak_31326	0.213015	0.752471	0.228281	0.765275	-0.0154747	0.984316	chr2	150674899	150675249	351	*	Distal Intergenic	2	150637980	150668500	30521	2	68738	ENSMUST00000141500.1	-6399	ENSMUSG00000027452	Acss1	acyl-CoA synthetase short-chain family member 1
10981	merged_macsnarrowPeak_31328	0.109345	0.861768	0.0730232	0.929829	-0.318511	0.449809	chr2	150750053	150750415	363	*	Promoter (<=1kb)	2	150749171	150753224	4054	1	12497	ENSMUST00000139723.1	882	ENSMUSG00000033068	Entpd6	ectonucleoside triphosphate diphosphohydrolase 6
10982	merged_macsnarrowPeak_31329	0.260897	0.56748	0.542068	0.157848	0.382636	0.241227	chr2	150750557	150751054	498	*	Promoter (1-2kb)	2	150749171	150753224	4054	1	12497	ENSMUST00000139723.1	1386	ENSMUSG00000033068	Entpd6	ectonucleoside triphosphate diphosphohydrolase 6
10983	merged_macsnarrowPeak_3133	-2.25688	4.09934e-05	-0.927593	0.0631196	-0.881881	0.0282281	chr1	171661492	171662054	563	*	Distal Intergenic	1	171632403	171653035	20633	2	75345	ENSMUST00000192195.5	-8457	ENSMUSG00000038179	Slamf7	SLAM family member 7
10984	merged_macsnarrowPeak_31331	0.0762025	0.762747	-0.00502027	0.991638	-0.125762	0.525367	chr2	150786329	150787464	1136	*	Promoter (<=1kb)	2	150786735	150831758	45024	1	110078	ENSMUST00000045441.7	0	ENSMUSG00000033059	Pygb	brain glycogen phosphorylase
10985	merged_macsnarrowPeak_31332	-0.270998	0.650881	-0.033626	0.973245	0.273472	0.570421	chr2	150869215	150869928	714	*	Intron (ENSMUST00000056149.14/76192, intron 1 of 12)	2	150843033	150851490	8458	2	76192	ENSMUST00000155119.7	-17725	ENSMUSG00000032046	Abhd12	abhydrolase domain containing 12
10986	merged_macsnarrowPeak_31333	0.134394	0.491799	-0.039505	0.906716	-0.187839	0.237388	chr2	150904258	150905083	826	*	Promoter (<=1kb)	2	150832493	150904741	72249	2	76192	ENSMUST00000056149.14	0	ENSMUSG00000032046	Abhd12	abhydrolase domain containing 12
10987	merged_macsnarrowPeak_31334	-0.188296	0.454546	-0.28833	0.239613	-0.316531	0.0862167	chr2	150909522	150910182	661	*	Promoter (<=1kb)	2	150909594	150931280	21687	1	69270	ENSMUST00000028948.4	0	ENSMUSG00000027454	Gins1	GINS complex subunit 1 (Psf1 homolog)
10988	merged_macsnarrowPeak_31337	-0.0396546	0.963733	0.235927	0.772789	0.372103	0.465421	chr2	151530598	151531338	741	*	Distal Intergenic	2	151542483	151561692	19210	1	14225	ENSMUST00000044011.11	-11145	ENSMUSG00000032966	Fkbp1a	FK506 binding protein 1a
10989	merged_macsnarrowPeak_31338	0.255635	0.565813	0.111265	0.85976	1.41887	2.58153e-10	chr2	151536118	151536989	872	*	Distal Intergenic	2	151542483	151561692	19210	1	14225	ENSMUST00000044011.11	-5494	ENSMUSG00000032966	Fkbp1a	FK506 binding protein 1a
10990	merged_macsnarrowPeak_31339	0.0340725	0.916897	0.113155	0.741631	-0.173619	0.426602	chr2	151542236	151543108	873	*	Promoter (<=1kb)	2	151542483	151561692	19210	1	14225	ENSMUST00000044011.11	0	ENSMUSG00000032966	Fkbp1a	FK506 binding protein 1a
10991	merged_macsnarrowPeak_31340	0.352361	0.493744	-0.385712	0.508143	0.166962	0.754835	chr2	151563302	151563904	603	*	Distal Intergenic	2	151572622	151590005	17384	1	228765	ENSMUST00000028950.8	-8718	ENSMUSG00000027456	Sdcbp2	syndecan binding protein (syntenin) 2
10992	merged_macsnarrowPeak_31342	-1.07067	0.00017993	-0.39132	0.246539	-0.901084	2.76615e-05	chr2	151571836	151572691	856	*	Promoter (<=1kb)	2	151572622	151590005	17384	1	228765	ENSMUST00000028950.8	0	ENSMUSG00000027456	Sdcbp2	syndecan binding protein (syntenin) 2
10993	merged_macsnarrowPeak_31343	-0.155278	0.710746	0.118952	0.815251	-0.19748	0.531983	chr2	151575734	151576470	737	*	Intron (ENSMUST00000028950.8/228765, intron 1 of 8)	2	151572622	151590005	17384	1	228765	ENSMUST00000028950.8	3112	ENSMUSG00000027456	Sdcbp2	syndecan binding protein (syntenin) 2
10994	merged_macsnarrowPeak_31348	-0.17558	0.578406	-0.264202	0.392981	-0.258506	0.270434	chr2	151740787	151741592	806	*	Promoter (<=1kb)	2	151715812	151741310	25499	2	228769	ENSMUST00000042452.10	0	ENSMUSG00000032869	Psmf1	proteasome (prosome, macropain) inhibitor subunit 1
10995	merged_macsnarrowPeak_3135	-0.601523	0.202637	0.219494	0.704931	0.674863	0.0295144	chr1	171674401	171675196	796	*	Distal Intergenic	1	171682009	171705258	23250	1	12506	ENSMUST00000015499.13	-6813	ENSMUSG00000015355	Cd48	CD48 antigen
10996	merged_macsnarrowPeak_31352	-0.0177741	0.982949	0.0683115	0.943801	0.56315	0.179148	chr2	151944028	151944681	654	*	3' UTR	2	151967529	151967617	89	2	100316704	ENSMUST00000157866.1	22936	ENSMUSG00000088491	Mir1953	microRNA 1953
10997	merged_macsnarrowPeak_31353	-1.67313	2.81542e-07	-0.131688	0.792605	-0.124212	0.730351	chr2	151959208	151959887	680	*	Distal Intergenic	2	151967529	151967617	89	2	100316704	ENSMUST00000157866.1	7730	ENSMUSG00000088491	Mir1953	microRNA 1953
10998	merged_macsnarrowPeak_31354	-0.657189	0.00551802	-0.0810774	0.847932	0.25768	0.23511	chr2	151970760	151971282	523	*	Promoter (2-3kb)	2	151969737	151973394	3658	2	73847	ENSMUST00000109863.1	2112	ENSMUSG00000027459	Fam110a	family with sequence similarity 110, member A
10999	merged_macsnarrowPeak_31355	0.156995	0.594308	0.333737	0.199665	-0.0717681	0.812328	chr2	151972945	151974451	1507	*	Promoter (<=1kb)	2	151969398	151973935	4538	2	73847	ENSMUST00000109865.7	0	ENSMUSG00000027459	Fam110a	family with sequence similarity 110, member A
11000	merged_macsnarrowPeak_31356	0.122128	0.785855	0.218249	0.620332	-0.289047	0.343432	chr2	151979928	151980490	563	*	Promoter (<=1kb)	2	151969398	151980219	10822	2	73847	ENSMUST00000062047.5	0	ENSMUSG00000027459	Fam110a	family with sequence similarity 110, member A
11001	merged_macsnarrowPeak_31357	0.865011	0.0713598	0.80683	0.123218	0.420119	0.387301	chr2	151994639	151995194	556	*	Promoter (1-2kb)	2	151996511	152009257	12747	1	69698	ENSMUST00000109859.8	-1317	ENSMUSG00000027463	Slc52a3	solute carrier protein family 52, member 3
11002	merged_macsnarrowPeak_31358	0.154713	0.709136	-0.0615755	0.918962	-0.455354	0.0887983	chr2	151996276	151996851	576	*	Promoter (<=1kb)	2	151996511	152009257	12747	1	69698	ENSMUST00000109859.8	0	ENSMUSG00000027463	Slc52a3	solute carrier protein family 52, member 3
11003	merged_macsnarrowPeak_3136	0.2094	0.595111	0.199628	0.665097	-0.0297437	0.950864	chr1	171680963	171682279	1317	*	Promoter (<=1kb)	1	171682009	171705258	23250	1	12506	ENSMUST00000015499.13	0	ENSMUSG00000015355	Cd48	CD48 antigen
11004	merged_macsnarrowPeak_31360	0.203504	0.560447	-0.0535028	0.924322	-0.455443	0.0587787	chr2	152029160	152029839	680	*	Distal Intergenic	2	151999897	152009246	9350	1	69698	ENSMUST00000109858.1	29263	ENSMUSG00000027463	Slc52a3	solute carrier protein family 52, member 3
11005	merged_macsnarrowPeak_31365	0.145771	0.5645	-0.0127169	0.979252	-0.23807	0.229633	chr2	152293357	152294325	969	*	Promoter (<=1kb)	2	152293828	152313996	20169	1	67231	ENSMUST00000028963.13	0	ENSMUSG00000027465	Tbc1d20	TBC1 domain family, member 20
11006	merged_macsnarrowPeak_31366	-0.0248968	0.932184	-0.0803662	0.807694	-0.257325	0.130561	chr2	152332114	152332947	834	*	Promoter (<=1kb)	2	152316334	152332412	16079	2	24105	ENSMUST00000109847.8	0	ENSMUSG00000027466	Rbck1	RanBP-type and C3HC4-type zinc finger containing 1
11007	merged_macsnarrowPeak_31367	-0.23418	0.247404	-0.000876211	0.99888	-0.205693	0.243585	chr2	152343474	152344750	1277	*	Promoter (<=1kb)	2	152337422	152344032	6611	2	228775	ENSMUST00000040312.6	0	ENSMUSG00000032715	Trib3	tribbles pseudokinase 3
11008	merged_macsnarrowPeak_31368	0.318187	0.520657	-0.126043	0.86655	-0.604547	0.0929853	chr2	152360284	152360914	631	*	Intron (ENSMUST00000128577.1/791417, intron 1 of 4)	2	152345669	152375324	29656	1	791417	ENSMUST00000128577.1	14615	ENSMUSG00000068062	Gm14164	predicted gene 14164
11009	merged_macsnarrowPeak_31372	-0.303205	0.199046	0.207387	0.461998	-0.472723	0.00730643	chr2	152397166	152398340	1175	*	Promoter (<=1kb)	2	152393611	152398063	4453	2	20667	ENSMUST00000182625.1	0	ENSMUSG00000051817	Sox12	SRY (sex determining region Y)-box 12
11010	merged_macsnarrowPeak_31373	0.139643	0.652265	0.151895	0.67024	-0.453661	0.0236646	chr2	152398671	152399155	485	*	Promoter (<=1kb)	2	152393611	152398063	4453	2	20667	ENSMUST00000182625.1	-608	ENSMUSG00000051817	Sox12	SRY (sex determining region Y)-box 12
11011	merged_macsnarrowPeak_31374	-0.630776	0.0545878	-0.0335228	0.959148	-0.561554	0.0274912	chr2	152405870	152406507	638	*	Distal Intergenic	2	152393611	152398063	4453	2	20667	ENSMUST00000182625.1	-7807	ENSMUSG00000051817	Sox12	SRY (sex determining region Y)-box 12
11012	merged_macsnarrowPeak_31375	-0.643422	0.196439	0.271052	0.658284	-0.543412	0.157313	chr2	152414191	152415123	933	*	Promoter (<=1kb)	2	152411955	152415027	3073	2	67917	ENSMUST00000099207.4	0	ENSMUSG00000074682	Zcchc3	zinc finger, CCHC domain containing 3
11013	merged_macsnarrowPeak_31376	-0.27752	0.690208	0.214325	0.789307	-0.353702	0.485698	chr2	152437410	152437912	503	*	3' UTR	2	152427662	152439643	11982	1	228778	ENSMUST00000128737.1	9748	ENSMUSG00000032680	6820408C15Rik	RIKEN cDNA 6820408C15 gene
11014	merged_macsnarrowPeak_31379	0.08154	0.804579	0.132483	0.703502	-0.0445113	0.89066	chr2	152669301	152669894	594	*	Promoter (<=1kb)	2	152669461	152708670	39210	1	14950	ENSMUST00000125366.7	0	ENSMUSG00000019188	H13	histocompatibility 13
11015	merged_macsnarrowPeak_31381	0.0294183	0.940744	0.0539533	0.909799	0.0755402	0.807453	chr2	152671078	152672038	961	*	Promoter (1-2kb)	2	152669534	152704128	34595	1	14950	ENSMUST00000079247.3	1544	ENSMUSG00000019188	H13	histocompatibility 13
11016	merged_macsnarrowPeak_31384	-0.011257	0.986578	0.393131	0.395349	0.134564	0.774208	chr2	152696683	152697201	519	*	Intron (ENSMUST00000125366.7/14950, intron 10 of 11)	2	152691839	152696241	4403	1	14950	ENSMUST00000129439.1	4844	ENSMUSG00000019188	H13	histocompatibility 13
11017	merged_macsnarrowPeak_31385	-0.114217	0.856066	0.0210687	0.983021	-0.351058	0.392545	chr2	152734892	152735301	410	*	Promoter (<=1kb)	2	152736251	152737410	1160	1	15901	ENSMUST00000038368.8	-950	ENSMUSG00000042745	Id1	inhibitor of DNA binding 1, HLH protein
11018	merged_macsnarrowPeak_31386	0.200313	0.663684	0.196035	0.703516	0.229131	0.520599	chr2	152736095	152736598	504	*	Promoter (<=1kb)	2	152736251	152737410	1160	1	15901	ENSMUST00000038368.8	0	ENSMUSG00000042745	Id1	inhibitor of DNA binding 1, HLH protein
11019	merged_macsnarrowPeak_3139	-0.160972	0.7325	-0.431939	0.266059	-0.273862	0.409916	chr1	171698891	171699340	450	*	Intron (ENSMUST00000015499.13/12506, intron 2 of 2)	1	171682010	171705256	23247	1	12506	ENSMUST00000068584.6	16881	ENSMUSG00000015355	Cd48	CD48 antigen
11020	merged_macsnarrowPeak_31390	0.648166	0.217425	0.824918	0.114843	0.35012	0.496317	chr2	152766442	152766903	462	*	Distal Intergenic	2	152755094	152765034	9941	1	84682	ENSMUST00000109821.1	11348	ENSMUSG00000009876	Cox4i2	cytochrome c oxidase subunit 4I2
11021	merged_macsnarrowPeak_31392	-0.997623	0.00349262	-0.426936	0.260311	0.109471	0.787264	chr2	152775323	152775871	549	*	Distal Intergenic	2	152755094	152765034	9941	1	84682	ENSMUST00000109821.1	20229	ENSMUSG00000009876	Cox4i2	cytochrome c oxidase subunit 4I2
11022	merged_macsnarrowPeak_31394	-2.12916	0.000162508	0.0119439	0.991638	-0.67466	0.0895264	chr2	152787601	152788001	401	*	Intron (ENSMUST00000007803.11/12048, intron 2 of 2)	2	152755094	152765034	9941	1	84682	ENSMUST00000109821.1	32507	ENSMUSG00000009876	Cox4i2	cytochrome c oxidase subunit 4I2
11023	merged_macsnarrowPeak_31395	0.0691209	0.869284	0.406899	0.174589	0.209551	0.449072	chr2	152788860	152790005	1146	*	Intron (ENSMUST00000007803.11/12048, intron 2 of 2)	2	152755094	152765034	9941	1	84682	ENSMUST00000109821.1	33766	ENSMUSG00000009876	Cox4i2	cytochrome c oxidase subunit 4I2
11024	merged_macsnarrowPeak_31397	-1.53816	0.00147372	-0.116591	0.880516	0.25379	0.562315	chr2	152803046	152803534	489	*	Intron (ENSMUST00000007803.11/12048, intron 2 of 2)	2	152781411	152828535	47125	2	12048	ENSMUST00000173755.1	25001	ENSMUSG00000007659	Bcl2l1	BCL2-like 1
11025	merged_macsnarrowPeak_31401	-1.41218	2.32506e-05	-0.362924	0.353977	-0.312847	0.30885	chr2	152825752	152826124	373	*	Promoter (2-3kb)	2	152781411	152828535	47125	2	12048	ENSMUST00000173755.1	2411	ENSMUSG00000007659	Bcl2l1	BCL2-like 1
11026	merged_macsnarrowPeak_31402	0.209124	0.171014	-0.0365753	0.905156	-0.238937	0.0756563	chr2	152830370	152831829	1460	*	Promoter (<=1kb)	2	152780668	152831728	51061	2	12048	ENSMUST00000007803.11	0	ENSMUSG00000007659	Bcl2l1	BCL2-like 1
11027	merged_macsnarrowPeak_31403	-0.0581519	0.844727	-0.0580693	0.877924	-0.122443	0.575972	chr2	152847656	152848271	616	*	Promoter (<=1kb)	2	152847964	152895321	47358	1	72119	ENSMUST00000164120.7	0	ENSMUSG00000027469	Tpx2	TPX2, microtubule-associated
11028	merged_macsnarrowPeak_31404	0.493048	0.324312	0.488054	0.36119	0.626859	0.0984906	chr2	152904034	152904559	526	*	Distal Intergenic	2	152911352	152923068	11717	1	228785	ENSMUST00000028970.7	-6793	ENSMUSG00000027470	Mylk2	myosin, light polypeptide kinase 2, skeletal muscle
11029	merged_macsnarrowPeak_31406	0.522622	0.29196	0.431468	0.451192	0.178635	0.745435	chr2	152914367	152914880	514	*	Intron (ENSMUST00000028970.7/228785, intron 3 of 11)	2	152911352	152923068	11717	1	228785	ENSMUST00000028970.7	3015	ENSMUSG00000027470	Mylk2	myosin, light polypeptide kinase 2, skeletal muscle
11030	merged_macsnarrowPeak_31409	-0.925263	0.0656629	-0.168722	0.822977	0.0727188	0.907193	chr2	153002571	153003226	656	*	Promoter (<=1kb)	2	153002781	153008482	5702	1	74711	ENSMUST00000150218.1	0	ENSMUSG00000074673	Ttll9	tubulin tyrosine ligase-like family, member 9
11031	merged_macsnarrowPeak_31410	0.323554	0.129806	-0.187811	0.513007	-0.0966161	0.705922	chr2	153014947	153015577	631	*	Promoter (<=1kb)	2	153008890	153015427	6538	2	68559	ENSMUST00000028972.8	0	ENSMUSG00000027472	Pdrg1	p53 and DNA damage regulated 1
11032	merged_macsnarrowPeak_3142	-0.752668	0.0249941	-0.10922	0.850359	-0.190298	0.589331	chr1	171766830	171767487	658	*	Promoter (<=1kb)	1	171767127	171801184	34058	1	27218	ENSMUST00000015460.4	0	ENSMUSG00000015316	Slamf1	signaling lymphocytic activation molecule family member 1
11033	merged_macsnarrowPeak_31420	-0.480944	0.0186798	-0.202915	0.454003	-0.28639	0.124443	chr2	153161167	153161947	781	*	Promoter (<=1kb)	2	153161303	153204862	43560	1	99237	ENSMUST00000137446.7	0	ENSMUSG00000068040	Tm9sf4	transmembrane 9 superfamily member 4
11034	merged_macsnarrowPeak_31422	-0.193654	0.777108	0.172089	0.826696	0.487874	0.239562	chr2	153211442	153211812	371	*	Distal Intergenic	2	153202134	153210466	8333	1	99237	ENSMUST00000149390.1	9308	ENSMUSG00000068040	Tm9sf4	transmembrane 9 superfamily member 4
11035	merged_macsnarrowPeak_31423	-0.227454	0.432592	0.0788668	0.852575	0.070411	0.818094	chr2	153214738	153215714	977	*	Distal Intergenic	2	153222370	153225441	3072	2	241732	ENSMUST00000099194.3	9727	ENSMUSG00000074671	Tspyl3	TSPY-like 3
11036	merged_macsnarrowPeak_31424	-0.032093	0.941187	0.155911	0.71096	0.0124988	0.978146	chr2	153224838	153225770	933	*	Promoter (<=1kb)	2	153222370	153225441	3072	2	241732	ENSMUST00000099194.3	0	ENSMUSG00000074671	Tspyl3	TSPY-like 3
11037	merged_macsnarrowPeak_31425	0.0581965	0.812365	-0.0863397	0.771566	-0.274837	0.0799073	chr2	153240869	153241982	1114	*	Promoter (<=1kb)	2	153241533	153270247	28715	1	140484	ENSMUST00000049863.11	0	ENSMUSG00000046020	Pofut1	protein O-fucosyltransferase 1
11038	merged_macsnarrowPeak_31428	-0.573733	0.00504176	0.0200299	0.965107	-0.195128	0.341769	chr2	153262884	153263760	877	*	Intron (ENSMUST00000049863.11/140484, intron 6 of 6)	2	153257572	153268063	10492	1	140484	ENSMUST00000152390.1	5312	ENSMUSG00000046020	Pofut1	protein O-fucosyltransferase 1
11039	merged_macsnarrowPeak_3143	-1.34426	0.000578562	-0.0576646	0.935139	0.683675	0.0120309	chr1	171770956	171771539	584	*	Intron (ENSMUST00000015460.4/27218, intron 1 of 6)	1	171767155	171795831	28677	1	27218	ENSMUST00000163992.2	3801	ENSMUSG00000015316	Slamf1	signaling lymphocytic activation molecule family member 1
11040	merged_macsnarrowPeak_31430	-0.847601	0.00604075	0.0401273	0.949467	0.114743	0.763022	chr2	153278269	153278865	597	*	Distal Intergenic	2	153291413	153333390	41978	1	16569	ENSMUST00000028977.6	-12548	ENSMUSG00000027475	Kif3b	kinesin family member 3B
11041	merged_macsnarrowPeak_31431	-0.115866	0.783185	0.297451	0.399529	-0.0529095	0.896481	chr2	153291133	153291969	837	*	Promoter (<=1kb)	2	153291413	153333390	41978	1	16569	ENSMUST00000028977.6	0	ENSMUSG00000027475	Kif3b	kinesin family member 3B
11042	merged_macsnarrowPeak_31432	-0.908811	0.00570731	0.240265	0.57017	-0.378981	0.185203	chr2	153292203	153292895	693	*	Promoter (<=1kb)	2	153291413	153333390	41978	1	16569	ENSMUST00000028977.6	790	ENSMUSG00000027475	Kif3b	kinesin family member 3B
11043	merged_macsnarrowPeak_31436	-1.5542	0.00132789	-0.490787	0.337528	0.0679235	0.91105	chr2	153333040	153333278	239	*	3' UTR	2	153342515	153343221	707	2	72326	ENSMUST00000125345.1	9943	ENSMUSG00000073236	2500004C02Rik	RIKEN cDNA 2500004C02 gene
11044	merged_macsnarrowPeak_31437	-0.261713	0.508354	-0.234212	0.584228	0.336437	0.231526	chr2	153336117	153336560	444	*	Distal Intergenic	2	153342515	153343221	707	2	72326	ENSMUST00000125345.1	6661	ENSMUSG00000073236	2500004C02Rik	RIKEN cDNA 2500004C02 gene
11045	merged_macsnarrowPeak_31438	-0.417347	0.533496	-0.260716	0.7437	0.378769	0.448065	chr2	153338340	153338609	270	*	Distal Intergenic	2	153342515	153343221	707	2	72326	ENSMUST00000125345.1	4612	ENSMUSG00000073236	2500004C02Rik	RIKEN cDNA 2500004C02 gene
11046	merged_macsnarrowPeak_31439	0.123309	0.56748	-0.0209237	0.957525	-0.263975	0.0999582	chr2	153345304	153346519	1216	*	Promoter (<=1kb)	2	153345829	153404007	58179	1	228790	ENSMUST00000227428.1	0	ENSMUSG00000042548	Asxl1	ASXL transcriptional regulator 1
11047	merged_macsnarrowPeak_3144	-1.88683	0.000122495	-0.274328	0.648089	-0.0189553	0.977576	chr1	171772010	171772633	624	*	Intron (ENSMUST00000015460.4/27218, intron 1 of 6)	1	171767155	171795831	28677	1	27218	ENSMUST00000163992.2	4855	ENSMUSG00000015316	Slamf1	signaling lymphocytic activation molecule family member 1
11048	merged_macsnarrowPeak_31440	-0.18809	0.717697	-0.185842	0.759423	-0.166346	0.706421	chr2	153350662	153351122	461	*	Promoter (2-3kb)	2	153347803	153391594	43792	1	228790	ENSMUST00000144722.1	2859	ENSMUSG00000042548	Asxl1	ASXL transcriptional regulator 1
11049	merged_macsnarrowPeak_31443	0.373898	0.185639	0.472384	0.114478	0.341674	0.176924	chr2	153443726	153445393	1668	*	Promoter (<=1kb)	2	153407466	153444479	37014	2	329540	ENSMUST00000109784.1	0	ENSMUSG00000061411	Nol4l	nucleolar protein 4-like
11050	merged_macsnarrowPeak_31447	-0.0629897	0.883083	0.22134	0.55528	-0.251034	0.360234	chr2	153492339	153493357	1019	*	Promoter (<=1kb)	2	153459746	153492517	32772	2	329540	ENSMUST00000129385.7	0	ENSMUSG00000061411	Nol4l	nucleolar protein 4-like
11051	merged_macsnarrowPeak_31448	-0.878876	0.0281929	0.237978	0.637776	0.028523	0.958208	chr2	153494008	153494651	644	*	Promoter (1-2kb)	2	153459746	153492517	32772	2	329540	ENSMUST00000129385.7	-1491	ENSMUSG00000061411	Nol4l	nucleolar protein 4-like
11052	merged_macsnarrowPeak_31449	-0.0162553	0.986152	0.422263	0.533252	0.694997	0.116083	chr2	153495847	153496149	303	*	Intron (ENSMUST00000035346.13/329540, intron 1 of 10)	2	153459746	153492517	32772	2	329540	ENSMUST00000129385.7	-3330	ENSMUSG00000061411	Nol4l	nucleolar protein 4-like
11053	merged_macsnarrowPeak_31451	-1.18689	4.16546e-06	-0.20438	0.566885	-0.426822	0.0550527	chr2	153525911	153526340	430	*	Intron (ENSMUST00000035346.13/329540, intron 1 of 10)	2	153407462	153529971	122510	2	329540	ENSMUST00000035346.13	3631	ENSMUSG00000061411	Nol4l	nucleolar protein 4-like
11054	merged_macsnarrowPeak_31452	0.00496911	0.992463	0.604427	0.0469385	-0.225763	0.479649	chr2	153528030	153529306	1277	*	Promoter (<=1kb)	2	153407462	153529971	122510	2	329540	ENSMUST00000035346.13	665	ENSMUSG00000061411	Nol4l	nucleolar protein 4-like
11055	merged_macsnarrowPeak_31453	-0.423753	0.283476	0.506718	0.172252	-0.0212295	0.967915	chr2	153529596	153530231	636	*	Promoter (<=1kb)	2	153407462	153529971	122510	2	329540	ENSMUST00000035346.13	0	ENSMUSG00000061411	Nol4l	nucleolar protein 4-like
11056	merged_macsnarrowPeak_31457	0.0413382	0.951908	0.195449	0.766601	0.115645	0.826877	chr2	153609642	153610071	430	*	Distal Intergenic	2	153618834	153632731	13898	2	99311	ENSMUST00000147822.7	22660	ENSMUSG00000056941	Commd7	COMM domain containing 7
11057	merged_macsnarrowPeak_31458	0.179295	0.644319	0.16891	0.708861	0.0790143	0.840981	chr2	153632253	153633022	770	*	Promoter (<=1kb)	2	153616933	153632781	15849	2	99311	ENSMUST00000071852.9	0	ENSMUSG00000056941	Commd7	COMM domain containing 7
11058	merged_macsnarrowPeak_31460	0.451101	0.058437	0.344382	0.225185	0.114384	0.698448	chr2	153649266	153650381	1116	*	Promoter (<=1kb)	2	153649450	153687730	38281	1	13436	ENSMUST00000072997.9	0	ENSMUSG00000027478	Dnmt3b	DNA methyltransferase 3B
11059	merged_macsnarrowPeak_31465	0.0776813	0.724887	-0.151661	0.507942	-0.274646	0.064055	chr2	153740896	153741947	1052	*	Promoter (<=1kb)	2	153741274	153773310	32037	1	13589	ENSMUST00000028981.8	0	ENSMUSG00000027479	Mapre1	microtubule-associated protein, RP/EB family, member 1
11060	merged_macsnarrowPeak_31467	-0.01336	0.981971	0.2058	0.679414	0.186131	0.615156	chr2	153779025	153779783	759	*	Promoter (<=1kb)	2	153779931	153844751	64821	1	100504221	ENSMUST00000126656.3	-148	ENSMUSG00000044083	Efcab8	EF-hand calcium binding domain 8
11061	merged_macsnarrowPeak_3147	-0.638297	0.0333155	-0.189964	0.660863	-0.00793742	0.987102	chr1	171782175	171782997	823	*	Intron (ENSMUST00000015460.4/27218, intron 3 of 6)	1	171767155	171795831	28677	1	27218	ENSMUST00000163992.2	15020	ENSMUSG00000015316	Slamf1	signaling lymphocytic activation molecule family member 1
11062	merged_macsnarrowPeak_31473	0.169224	0.673667	-0.0606677	0.921358	-0.169239	0.625616	chr2	154372212	154372983	772	*	Promoter (<=1kb)	2	154335386	154372719	37334	2	66971	ENSMUST00000028990.9	0	ENSMUSG00000027487	Cdk5rap1	CDK5 regulatory subunit associated protein 1
11063	merged_macsnarrowPeak_31474	0.185737	0.635234	0.220292	0.613407	-0.145342	0.688176	chr2	154407655	154408352	698	*	Promoter (<=1kb)	2	154376313	154408081	31769	2	20648	ENSMUST00000028991.6	0	ENSMUSG00000027488	Snta1	syntrophin, acidic 1
11064	merged_macsnarrowPeak_31476	0.409211	0.00315467	-0.155063	0.484524	-0.311458	0.0262233	chr2	154436054	154436905	852	*	Promoter (<=1kb)	2	154436481	154539356	102876	1	12396	ENSMUST00000109725.7	0	ENSMUSG00000038533	Cbfa2t2	CBFA2/RUNX1 translocation partner 2
11065	merged_macsnarrowPeak_31478	-0.0523208	0.942901	0.0460996	0.960663	0.27457	0.549384	chr2	154552465	154552912	448	*	Promoter (<=1kb)	2	154551776	154553276	1501	1	70362	ENSMUST00000226583.1	689	ENSMUSG00000078129	Actl10	actin-like 10
11066	merged_macsnarrowPeak_31479	0.203455	0.762523	0.162227	0.845121	0.40136	0.378752	chr2	154558355	154559072	718	*	Promoter (<=1kb)	2	154544399	154558851	14453	2	56846	ENSMUST00000109716.8	0	ENSMUSG00000027489	Necab3	N-terminal EF-hand calcium binding protein 3
11067	merged_macsnarrowPeak_3148	-1.50534	3.19064e-08	-0.12259	0.789454	0.189762	0.508027	chr1	171788312	171789232	921	*	Intron (ENSMUST00000015460.4/27218, intron 4 of 6)	1	171767155	171795831	28677	1	27218	ENSMUST00000163992.2	21157	ENSMUSG00000015316	Slamf1	signaling lymphocytic activation molecule family member 1
11068	merged_macsnarrowPeak_31480	0.0704366	0.74677	-0.00529347	0.990942	-0.0943654	0.619478	chr2	154569294	154570304	1011	*	Promoter (<=1kb)	2	154559407	154569892	10486	2	13555	ENSMUST00000103145.10	0	ENSMUSG00000027490	E2f1	E2F transcription factor 1
11069	merged_macsnarrowPeak_31482	-0.140553	0.440139	-0.174115	0.393905	-0.0749661	0.697512	chr2	154603428	154604476	1049	*	Promoter (<=1kb)	2	154585758	154603708	17951	2	59038	ENSMUST00000000896.10	0	ENSMUSG00000000876	Pxmp4	peroxisomal membrane protein 4
11070	merged_macsnarrowPeak_31483	0.339239	0.0285982	0.0569991	0.860973	-0.235948	0.139067	chr2	154613048	154614141	1094	*	Promoter (<=1kb)	2	154613297	154646821	33525	1	228807	ENSMUST00000081926.12	0	ENSMUSG00000059842	Zfp341	zinc finger protein 341
11071	merged_macsnarrowPeak_31484	-0.567797	0.14767	-0.208953	0.681722	0.137786	0.734666	chr2	154615784	154615998	215	*	Promoter (2-3kb)	2	154613370	154646778	33409	1	228807	ENSMUST00000109702.1	2414	ENSMUSG00000059842	Zfp341	zinc finger protein 341
11072	merged_macsnarrowPeak_31486	-0.10993	0.595273	-0.100279	0.699494	-0.268092	0.0671827	chr2	154656715	154657282	568	*	Promoter (<=1kb)	2	154657018	154694785	37768	1	75608	ENSMUST00000044277.9	0	ENSMUSG00000038467	Chmp4b	charged multivesicular body protein 4B
11073	merged_macsnarrowPeak_31487	-0.295254	0.235241	-0.339452	0.171489	-0.0966683	0.714482	chr2	154657809	154658229	421	*	Promoter (<=1kb)	2	154657018	154694785	37768	1	75608	ENSMUST00000044277.9	791	ENSMUSG00000038467	Chmp4b	charged multivesicular body protein 4B
11074	merged_macsnarrowPeak_31494	0.40725	0.0116286	-0.127776	0.662487	-0.191579	0.315147	chr2	154790591	154791990	1400	*	Promoter (<=1kb)	2	154791096	154867245	76150	1	19383	ENSMUST00000109701.9	0	ENSMUSG00000027593	Raly	hnRNP-associated with lethal yellow
11075	merged_macsnarrowPeak_31501	-0.167199	0.406894	-0.0566602	0.861527	-0.13799	0.448205	chr2	154892313	154893206	894	*	Promoter (<=1kb)	2	154871410	154892935	21526	2	67204	ENSMUST00000099173.10	0	ENSMUSG00000074656	Eif2s2	eukaryotic translation initiation factor 2, subunit 2 (beta)
11076	merged_macsnarrowPeak_31507	-1.34847	0.00355652	-0.372686	0.488781	-0.0562902	0.925567	chr2	154991081	154991679	599	*	Intron (ENSMUST00000137333.7/50518, intron 3 of 4)	2	155013472	155050632	37161	1	50518	ENSMUST00000148402.7	-21793	ENSMUSG00000027596	a	nonagouti
11077	merged_macsnarrowPeak_3151	-0.136961	0.763773	-0.113081	0.838382	0.172983	0.617858	chr1	171815637	171816215	579	*	Distal Intergenic	1	171839697	171890718	51022	1	12523	ENSMUST00000155802.7	-23482	ENSMUSG00000038147	Cd84	CD84 antigen
11078	merged_macsnarrowPeak_31510	-0.206157	0.311959	-0.0185952	0.963284	-0.312335	0.0472275	chr2	155073918	155074828	911	*	Promoter (<=1kb)	2	155059310	155074497	15188	2	269378	ENSMUST00000054607.15	0	ENSMUSG00000027597	Ahcy	S-adenosylhomocysteine hydrolase
11079	merged_macsnarrowPeak_31511	-0.207827	0.765452	-0.413642	0.524544	0.496757	0.270833	chr2	155079522	155079817	296	*	Intron (ENSMUST00000209837.1/ENSMUST00000209837.1, intron 2 of 3)	2	155059310	155074497	15188	2	269378	ENSMUST00000054607.15	-5025	ENSMUSG00000027597	Ahcy	S-adenosylhomocysteine hydrolase
11080	merged_macsnarrowPeak_31512	0.495717	0.240658	0.179618	0.783467	0.113221	0.825932	chr2	155082383	155082834	452	*	Intron (ENSMUST00000209837.1/ENSMUST00000209837.1, intron 3 of 3)	2	155059310	155074497	15188	2	269378	ENSMUST00000054607.15	-7886	ENSMUSG00000027597	Ahcy	S-adenosylhomocysteine hydrolase
11081	merged_macsnarrowPeak_31514	0.011043	0.975727	-0.0585346	0.887113	-0.24063	0.232226	chr2	155133183	155134172	990	*	Promoter (<=1kb)	2	155133509	155139289	5781	1	16396	ENSMUST00000126648.7	0	ENSMUSG00000027598	Itch	itchy, E3 ubiquitin protein ligase
11082	merged_macsnarrowPeak_31515	0.159113	0.544922	0.306173	0.236091	-0.116345	0.651924	chr2	155276144	155277218	1075	*	Promoter (<=1kb)	2	155276297	155278073	1777	1	66734	ENSMUST00000029128.3	0	ENSMUSG00000027602	Map1lc3a	microtubule-associated protein 1 light chain 3 alpha
11083	merged_macsnarrowPeak_31516	-0.035636	0.902665	-0.0857938	0.789019	-0.269603	0.110254	chr2	155357092	155357760	669	*	Promoter (<=1kb)	2	155278243	155357430	79188	2	228812	ENSMUST00000077626.12	0	ENSMUSG00000038383	Pigu	phosphatidylinositol glycan anchor biosynthesis, class U
11084	merged_macsnarrowPeak_31517	-0.0836878	0.740014	0.0493225	0.892678	-0.13619	0.491637	chr2	155381494	155382493	1000	*	Promoter (<=1kb)	2	155381814	155389850	8037	1	68728	ENSMUST00000043237.13	0	ENSMUSG00000038375	Trp53inp2	transformation related protein 53 inducible nuclear protein 2
11085	merged_macsnarrowPeak_31518	0.236125	0.449314	-0.0279288	0.961549	0.0501637	0.893629	chr2	155385136	155385383	248	*	Promoter (2-3kb)	2	155382202	155385968	3767	1	68728	ENSMUST00000134218.1	2934	ENSMUSG00000038375	Trp53inp2	transformation related protein 53 inducible nuclear protein 2
11086	merged_macsnarrowPeak_31520	0.198438	0.445494	0.0954246	0.813271	-0.149034	0.556286	chr2	155473071	155474092	1022	*	Promoter (<=1kb)	2	155390665	155473806	83142	2	56406	ENSMUST00000109670.7	0	ENSMUSG00000038369	Ncoa6	nuclear receptor coactivator 6
11087	merged_macsnarrowPeak_31523	0.203635	0.782101	0.245197	0.763074	-0.109164	0.876091	chr2	155512584	155512749	166	*	Promoter (2-3kb)	2	155490379	155514848	24470	2	207182	ENSMUST00000029131.10	2099	ENSMUSG00000027603	Ggt7	gamma-glutamyltransferase 7
11088	merged_macsnarrowPeak_31524	-0.177853	0.653185	-0.0839283	0.88045	-0.250191	0.395784	chr2	155514732	155514973	242	*	Promoter (<=1kb)	2	155490379	155514848	24470	2	207182	ENSMUST00000029131.10	0	ENSMUSG00000027603	Ggt7	gamma-glutamyltransferase 7
11089	merged_macsnarrowPeak_31525	0.147638	0.413393	-0.0198294	0.954229	-0.171834	0.270745	chr2	155517586	155518478	893	*	Promoter (<=1kb)	2	155504773	155518237	13465	2	207182	ENSMUST00000147601.1	0	ENSMUSG00000027603	Ggt7	gamma-glutamyltransferase 7
11090	merged_macsnarrowPeak_31526	0.00338159	0.996708	-0.183213	0.829793	-0.110332	0.869075	chr2	155538298	155539048	751	*	Intron (ENSMUST00000029135.14/60525, intron 2 of 17)	2	155549221	155549858	638	1	60525	ENSMUST00000143169.1	-10173	ENSMUSG00000027605	Acss2	acyl-CoA synthetase short-chain family member 2
11091	merged_macsnarrowPeak_31527	-0.309762	0.371577	-0.254465	0.514199	0.210279	0.485324	chr2	155552944	155553541	598	*	Intron (ENSMUST00000029135.14/60525, intron 7 of 17)	2	155547040	155556930	9891	2	74945	ENSMUST00000148685.1	3389	ENSMUSG00000086529	Acss2os	acyl-CoA synthetase short-chain family member 2, opposite strand
11092	merged_macsnarrowPeak_3153	-1.63226	0.00268872	-1.00846	0.0686946	-0.0595015	0.940725	chr1	171827734	171828017	284	*	Distal Intergenic	1	171839697	171890718	51022	1	12523	ENSMUST00000155802.7	-11680	ENSMUSG00000038147	Cd84	CD84 antigen
11093	merged_macsnarrowPeak_31530	0.196886	0.52899	-0.0517446	0.918962	-0.12276	0.681163	chr2	155591926	155593130	1205	*	Promoter (<=1kb)	2	155563181	155592810	29630	2	14854	ENSMUST00000079691.12	0	ENSMUSG00000027610	Gss	glutathione synthetase
11094	merged_macsnarrowPeak_31531	-0.0277388	0.966775	0.0361904	0.965302	0.212445	0.615188	chr2	155613385	155613757	373	*	Promoter (2-3kb)	2	155611212	155634307	23096	1	668940	ENSMUST00000092995.5	2173	ENSMUSG00000074652	Myh7b	myosin, heavy chain 7B, cardiac muscle, beta
11095	merged_macsnarrowPeak_31537	0.00586278	0.994023	-0.046516	0.960217	0.353143	0.40842	chr2	155673682	155674067	386	*	Promoter (<=1kb)	2	155638976	155673051	34076	2	56407	ENSMUST00000152548.7	-631	ENSMUSG00000038324	Trpc4ap	transient receptor potential cation channel, subfamily C, member 4 associated protein
11096	merged_macsnarrowPeak_31538	-0.500539	0.256901	-0.157428	0.809019	0.430361	0.207633	chr2	155679479	155680088	610	*	Intron (ENSMUST00000041059.11/56407, intron 1 of 18)	2	155638976	155673051	34076	2	56407	ENSMUST00000152548.7	-6428	ENSMUSG00000038324	Trpc4ap	transient receptor potential cation channel, subfamily C, member 4 associated protein
11097	merged_macsnarrowPeak_3154	0.00337018	0.996046	-0.466142	0.314948	-0.355701	0.343191	chr1	171840517	171840933	417	*	Promoter (<=1kb)	1	171840565	171855097	14533	1	12523	ENSMUST00000135386.1	0	ENSMUSG00000038147	Cd84	CD84 antigen
11098	merged_macsnarrowPeak_31540	0.438708	0.014672	0.0237699	0.956721	-0.233895	0.219671	chr2	155691814	155692526	713	*	Promoter (<=1kb)	2	155634271	155692384	58114	2	56407	ENSMUST00000041059.11	0	ENSMUSG00000038324	Trpc4ap	transient receptor potential cation channel, subfamily C, member 4 associated protein
11099	merged_macsnarrowPeak_31541	-0.0733721	0.927154	-0.151122	0.865107	0.0618481	0.931848	chr2	155696208	155696528	321	*	Distal Intergenic	2	155634271	155692384	58114	2	56407	ENSMUST00000041059.11	-3824	ENSMUSG00000038324	Trpc4ap	transient receptor potential cation channel, subfamily C, member 4 associated protein
11100	merged_macsnarrowPeak_31542	0.105155	0.908387	0.693358	0.266731	0.966167	0.0278438	chr2	155720549	155721208	660	*	Intron (ENSMUST00000040833.4/108687, intron 4 of 10)	2	155708980	155716359	7380	2	108687	ENSMUST00000139868.1	-4190	ENSMUSG00000038312	Edem2	ER degradation enhancer, mannosidase alpha-like 2
11101	merged_macsnarrowPeak_31543	-0.34891	0.132218	-0.0301284	0.947563	-0.097231	0.712674	chr2	155729077	155729658	582	*	Promoter (<=1kb)	2	155701677	155729475	27799	2	108687	ENSMUST00000040833.4	0	ENSMUSG00000038312	Edem2	ER degradation enhancer, mannosidase alpha-like 2
11102	merged_macsnarrowPeak_3155	0.171031	0.697736	-0.18896	0.713045	0.226723	0.511916	chr1	171844990	171845748	759	*	Intron (ENSMUST00000155802.7/12523, intron 2 of 8)	1	171840633	171886430	45798	1	12523	ENSMUST00000042302.6	4357	ENSMUSG00000038147	Cd84	CD84 antigen
11103	merged_macsnarrowPeak_31550	0.624282	0.157811	0.13491	0.867323	-0.151878	0.785063	chr2	155811676	155812422	747	*	Exon (ENSMUST00000029141.5/17391, exon 7 of 9)	2	155807024	155810379	3356	1	17391	ENSMUST00000135945.1	4652	ENSMUSG00000027612	Mmp24	matrix metallopeptidase 24
11104	merged_macsnarrowPeak_31551	-0.241083	0.198597	0.0137215	0.973245	-0.180425	0.301442	chr2	155818840	155819612	773	*	Promoter (<=1kb)	2	155817730	155819426	1697	2	613262	ENSMUST00000124586.1	0	ENSMUSG00000074649	BC029722	cDNA sequence BC029722
11105	merged_macsnarrowPeak_31552	0.23992	0.352684	0.0303336	0.949301	-0.142324	0.572973	chr2	155826087	155827028	942	*	Promoter (<=1kb)	2	155819832	155826925	7094	2	16418	ENSMUST00000029142.14	0	ENSMUSG00000027613	Eif6	eukaryotic translation initiation factor 6
11106	merged_macsnarrowPeak_31555	-0.0943691	0.816006	0.0558085	0.919695	-0.246081	0.37225	chr2	155929849	155930493	645	*	Promoter (<=1kb)	2	155846894	155930060	83167	2	56046	ENSMUST00000136933.7	0	ENSMUSG00000005882	Uqcc1	ubiquinol-cytochrome c reductase complex assembly factor 1
11107	merged_macsnarrowPeak_31556	-0.0682953	0.809207	0.0381108	0.924205	-0.218308	0.241244	chr2	155956073	155956963	891	*	Promoter (<=1kb)	2	155956458	155986613	30156	1	16328	ENSMUST00000149905.7	0	ENSMUSG00000038241	Cep250	centrosomal protein 250
11108	merged_macsnarrowPeak_31558	0.0607454	0.891423	-0.203055	0.617085	0.0718455	0.849983	chr2	155979209	155979885	677	*	Promoter (<=1kb)	2	155979558	155981445	1888	1	16328	ENSMUST00000155160.1	0	ENSMUSG00000038241	Cep250	centrosomal protein 250
11109	merged_macsnarrowPeak_31559	-0.0156568	0.958375	-0.0636347	0.852857	-0.24312	0.156929	chr2	156007747	156008518	772	*	Promoter (<=1kb)	2	155973279	156007907	34629	2	320095	ENSMUST00000124812.7	0	ENSMUSG00000074646	6430550D23Rik	RIKEN cDNA 6430550D23 gene
11110	merged_macsnarrowPeak_31561	0.345803	0.243598	0.336449	0.312466	-0.0781101	0.833901	chr2	156065076	156066110	1035	*	Promoter (<=1kb)	2	156065175	156069501	4327	1	245865	ENSMUST00000133511.7	0	ENSMUSG00000038180	Spag4	sperm associated antigen 4
11111	merged_macsnarrowPeak_31562	-0.0167239	0.959341	0.0162035	0.971281	-0.142574	0.501796	chr2	156110758	156112205	1448	*	Promoter (<=1kb)	2	156071842	156111935	40094	2	266692	ENSMUST00000184265.7	0	ENSMUSG00000074643	Cpne1	copine I
11112	merged_macsnarrowPeak_31563	-0.0308101	0.936077	0.244507	0.432376	-0.0907305	0.769349	chr2	156143836	156144763	928	*	Promoter (<=1kb)	2	156123639	156144186	20548	2	18041	ENSMUST00000029147.15	0	ENSMUSG00000027618	Nfs1	nitrogen fixation gene 1 (S. cerevisiae)
11113	merged_macsnarrowPeak_31565	-7.02334e-05	0.999947	-0.219702	0.188287	-0.281309	0.0215302	chr2	156179434	156180804	1371	*	Promoter (<=1kb)	2	156147239	156180238	33000	2	170791	ENSMUST00000109587.8	0	ENSMUSG00000027620	Rbm39	RNA binding motif protein 39
11114	merged_macsnarrowPeak_31568	-0.847298	0.151556	-0.178103	0.842324	-0.58821	0.209222	chr2	156258232	156258846	615	*	Intron (ENSMUST00000037401.9/228829, intron 4 of 17)	2	156263185	156272624	9440	1	228829	ENSMUST00000131479.1	-4339	ENSMUSG00000038116	Phf20	PHD finger protein 20
11115	merged_macsnarrowPeak_31569	0.388796	0.427356	-0.128655	0.868546	0.575218	0.110164	chr2	156267564	156268033	470	*	Intron (ENSMUST00000037401.9/228829, intron 6 of 17)	2	156263185	156272624	9440	1	228829	ENSMUST00000131479.1	4379	ENSMUSG00000038116	Phf20	PHD finger protein 20
11116	merged_macsnarrowPeak_31570	0.261595	0.504653	-0.126635	0.820148	0.0489867	0.917624	chr2	156278413	156279063	651	*	Intron (ENSMUST00000037401.9/228829, intron 9 of 17)	2	156282631	156292528	9898	1	228829	ENSMUST00000147234.1	-3568	ENSMUSG00000038116	Phf20	PHD finger protein 20
11117	merged_macsnarrowPeak_31572	0.0395848	0.902484	0.218892	0.407914	-0.139828	0.538514	chr2	156311884	156312999	1116	*	Promoter (<=1kb)	2	156311846	156312747	902	2	19018	ENSMUST00000079125.7	0	ENSMUSG00000046229	Scand1	SCAN domain-containing 1
11118	merged_macsnarrowPeak_31573	-0.288929	0.674814	-0.461988	0.475748	-0.306652	0.567777	chr2	156392713	156393055	343	*	Promoter (<=1kb)	2	156388065	156392979	4915	2	347740	ENSMUST00000192863.2	0	ENSMUSG00000102869	Norad	non-coding RNA activated by DNA damage
11119	merged_macsnarrowPeak_31575	1.06756	0.000302629	0.610283	0.120023	0.439596	0.186396	chr2	156420669	156421996	1328	*	Promoter (<=1kb)	2	156420909	156543214	122306	1	13821	ENSMUST00000103137.9	0	ENSMUSG00000027624	Epb41l1	erythrocyte membrane protein band 4.1 like 1
11120	merged_macsnarrowPeak_31577	0.464489	0.418415	0.195634	0.816472	0.229284	0.686855	chr2	156475453	156476065	613	*	Promoter (<=1kb)	2	156475534	156543212	67679	1	13821	ENSMUST00000029155.15	0	ENSMUSG00000027624	Epb41l1	erythrocyte membrane protein band 4.1 like 1
11121	merged_macsnarrowPeak_31580	0.7121	0.0643424	0.229998	0.708099	-0.0794508	0.888984	chr2	156547289	156548038	750	*	Promoter (<=1kb)	2	156547584	156568156	20573	1	68295	ENSMUST00000109570.7	0	ENSMUSG00000027628	Aar2	AAR2 splicing factor homolog
11122	merged_macsnarrowPeak_31583	0.399574	0.0298622	0.147746	0.614035	-0.21886	0.262162	chr2	156720466	156721478	1013	*	Promoter (<=1kb)	2	156720572	156749091	28520	1	228836	ENSMUST00000137356.8	0	ENSMUSG00000061689	Dlgap4	DLG associated protein 4
11123	merged_macsnarrowPeak_31584	0.297363	0.294028	0.220437	0.524502	0.0748808	0.826877	chr2	156730182	156731184	1003	*	Intron (ENSMUST00000109567.9/228836, intron 7 of 12)	2	156721492	156764363	42872	1	228836	ENSMUST00000099145.5	8690	ENSMUSG00000061689	Dlgap4	DLG associated protein 4
11124	merged_macsnarrowPeak_31586	-0.153165	0.572681	0.210749	0.45561	-0.0204878	0.951902	chr2	156839526	156840815	1290	*	Promoter (<=1kb)	2	156840007	156855570	15564	1	228839	ENSMUST00000081335.12	0	ENSMUSG00000062175	Tgif2	TGFB-induced factor homeobox 2
11125	merged_macsnarrowPeak_31587	0.118883	0.859384	0.44173	0.407139	0.0810663	0.894541	chr2	156841137	156841421	285	*	Promoter (<=1kb)	2	156841022	156847674	6653	1	228839	ENSMUST00000150078.1	115	ENSMUSG00000062175	Tgif2	TGFB-induced factor homeobox 2
11126	merged_macsnarrowPeak_31588	0.0253017	0.970629	0.235744	0.688657	0.0158791	0.980865	chr2	156841689	156842046	358	*	Promoter (<=1kb)	2	156841022	156847674	6653	1	228839	ENSMUST00000150078.1	667	ENSMUSG00000062175	Tgif2	TGFB-induced factor homeobox 2
11127	merged_macsnarrowPeak_3159	-0.439753	0.512938	0.0884182	0.931482	-0.0642043	0.932507	chr1	171915772	171916286	515	*	Promoter (1-2kb)	1	171917515	171953170	35656	1	30925	ENSMUST00000195656.5	-1229	ENSMUSG00000015314	Slamf6	SLAM family member 6
11128	merged_macsnarrowPeak_31590	0.251433	0.141099	0.104088	0.698174	-0.0416623	0.863156	chr2	156862579	156863639	1061	*	Promoter (<=1kb)	2	156863128	156873563	10436	1	67388	ENSMUST00000029165.3	0	ENSMUSG00000027637	Rab5if	RAB5 interacting factor
11129	merged_macsnarrowPeak_31591	0.549062	0.121439	-0.112374	0.861547	0.150835	0.718623	chr2	156863831	156864077	247	*	Promoter (<=1kb)	2	156863145	156866987	3843	1	67388	ENSMUST00000152942.1	686	ENSMUSG00000027637	Rab5if	RAB5 interacting factor
11130	merged_macsnarrowPeak_31594	0.016807	0.970944	-0.279858	0.41521	-0.187916	0.514116	chr2	156877765	156878229	465	*	Intron (ENSMUST00000029164.8/77799, intron 5 of 7)	2	156872542	156873396	855	1	67388	ENSMUST00000126767.1	5223	ENSMUSG00000027637	Rab5if	RAB5 interacting factor
11131	merged_macsnarrowPeak_31595	0.786728	0.000785237	0.0579202	0.918337	0.408164	0.0922271	chr2	156882437	156882857	421	*	Intron (ENSMUST00000029164.8/77799, intron 2 of 7)	2	156872457	156887078	14622	2	77799	ENSMUST00000029164.8	4221	ENSMUSG00000027636	Sla2	Src-like-adaptor 2
11132	merged_macsnarrowPeak_31597	-0.462196	0.0637163	-0.211618	0.503421	0.167864	0.499057	chr2	156886955	156887505	551	*	Promoter (<=1kb)	2	156872457	156887078	14622	2	77799	ENSMUST00000029164.8	0	ENSMUSG00000027636	Sla2	Src-like-adaptor 2
11133	merged_macsnarrowPeak_31598	-0.0927727	0.891659	-0.425379	0.422912	0.608234	0.0844957	chr2	156918628	156918978	351	*	Distal Intergenic	2	156931152	156935005	3854	2	29812	ENSMUST00000149599.1	16027	ENSMUSG00000027634	Ndrg3	N-myc downstream regulated gene 3
11134	merged_macsnarrowPeak_3160	-0.126568	0.777416	-0.00285665	0.997552	-0.0647819	0.878017	chr1	171917226	171918037	812	*	Promoter (<=1kb)	1	171917515	171953170	35656	1	30925	ENSMUST00000195656.5	0	ENSMUSG00000015314	Slamf6	SLAM family member 6
11135	merged_macsnarrowPeak_31601	-1.02581	0.000575952	-0.343883	0.321906	0.376675	0.132794	chr2	156970191	156970752	562	*	Intron (ENSMUST00000069600.12/29812, intron 1 of 16)	2	156938576	156953393	14818	2	29812	ENSMUST00000140297.7	-16798	ENSMUSG00000027634	Ndrg3	N-myc downstream regulated gene 3
11136	merged_macsnarrowPeak_31602	-0.555705	0.316395	0.205462	0.767674	0.767187	0.0265171	chr2	156974989	156975287	299	*	Intron (ENSMUST00000069600.12/29812, intron 1 of 16)	2	156948261	156991927	43667	2	29812	ENSMUST00000156651.1	16640	ENSMUSG00000027634	Ndrg3	N-myc downstream regulated gene 3
11137	merged_macsnarrowPeak_31605	-0.0099751	0.97485	0.0597776	0.867323	-0.20145	0.272184	chr2	156991573	156992361	789	*	Promoter (<=1kb)	2	156927345	156992043	64699	2	29812	ENSMUST00000069600.12	0	ENSMUSG00000027634	Ndrg3	N-myc downstream regulated gene 3
11138	merged_macsnarrowPeak_31607	-0.162014	0.635164	0.274831	0.375663	-0.057575	0.868999	chr2	157006492	157007488	997	*	Promoter (<=1kb)	2	156995265	157007075	11811	2	66934	ENSMUST00000103129.8	0	ENSMUSG00000027635	Dsn1	DSN1 homolog, MIS12 kinetochore complex component
11139	merged_macsnarrowPeak_31613	-0.214228	0.604194	-0.255832	0.559565	0.0391765	0.935222	chr2	157118803	157119452	650	*	Intron (ENSMUST00000057725.9/56045, intron 6 of 15)	2	157101694	157110612	8919	2	56045	ENSMUST00000160213.1	-8191	ENSMUSG00000027639	Samhd1	SAM domain and HD domain, 1
11140	merged_macsnarrowPeak_31614	-0.655958	0.00384077	-0.292595	0.301636	-0.0069873	0.985833	chr2	157121781	157122133	353	*	3' UTR	2	157121847	157130057	8211	2	56045	ENSMUST00000152866.1	7924	ENSMUSG00000027639	Samhd1	SAM domain and HD domain, 1
11141	merged_macsnarrowPeak_31616	0.100509	0.892841	-0.00175047	0.999214	-0.0491799	0.945557	chr2	157131134	157131434	301	*	Promoter (1-2kb)	2	157121847	157130057	8211	2	56045	ENSMUST00000152866.1	-1077	ENSMUSG00000027639	Samhd1	SAM domain and HD domain, 1
11142	merged_macsnarrowPeak_31617	0.0465857	0.881332	0.106363	0.746642	-0.354722	0.0419581	chr2	157134481	157135474	994	*	Promoter (<=1kb)	2	157097533	157135265	37733	2	56045	ENSMUST00000057725.9	0	ENSMUSG00000027639	Samhd1	SAM domain and HD domain, 1
11143	merged_macsnarrowPeak_3162	-0.37693	0.224679	-0.429762	0.174589	-0.0747339	0.842729	chr1	171920999	171921929	931	*	Promoter (1-2kb)	1	171919492	171934139	14648	1	30925	ENSMUST00000194182.1	1507	ENSMUSG00000015314	Slamf6	SLAM family member 6
11144	merged_macsnarrowPeak_31620	-0.848233	0.0029008	-0.506081	0.123218	-0.537396	0.0334557	chr2	157147399	157148129	731	*	3' UTR	2	157097533	157135265	37733	2	56045	ENSMUST00000057725.9	-12134	ENSMUSG00000027639	Samhd1	SAM domain and HD domain, 1
11145	merged_macsnarrowPeak_31622	-0.187952	0.742548	-0.0158024	0.98706	0.176036	0.698448	chr2	157201228	157201744	517	*	Promoter (2-3kb)	2	157145893	157204512	58620	2	19650	ENSMUST00000029170.7	2768	ENSMUSG00000027641	Rbl1	RB transcriptional corepressor like 1
11146	merged_macsnarrowPeak_31623	0.184077	0.460572	0.131003	0.687158	-0.132509	0.57579	chr2	157203712	157204989	1278	*	Promoter (<=1kb)	2	157145893	157204512	58620	2	19650	ENSMUST00000029170.7	0	ENSMUSG00000027641	Rbl1	RB transcriptional corepressor like 1
11147	merged_macsnarrowPeak_31626	-0.0364908	0.886582	0.012981	0.974042	-0.175114	0.298799	chr2	157278757	157279669	913	*	Promoter (<=1kb)	2	157279017	157289561	10545	1	20014	ENSMUST00000142463.7	0	ENSMUSG00000027642	Rpn2	ribophorin II
11148	merged_macsnarrowPeak_3163	-0.681563	0.00819762	-0.085206	0.852662	0.48517	0.0177653	chr1	171939105	171939878	774	*	Promoter (2-3kb)	1	171942629	171948858	6230	1	30925	ENSMUST00000195206.1	-2751	ENSMUSG00000015314	Slamf6	SLAM family member 6
11149	merged_macsnarrowPeak_31631	-0.420268	0.126573	0.024654	0.964824	-0.123247	0.6811	chr2	157367372	157368160	789	*	Promoter (<=1kb)	2	157367594	157396763	29170	1	69161	ENSMUST00000081202.5	0	ENSMUSG00000063019	Manbal	mannosidase, beta A, lysosomal-like
11150	merged_macsnarrowPeak_31632	-1.84418	0.075999	-0.208742	0.925457	-1.14532	0.278151	chr2	157400345	157400896	552	*	Distal Intergenic	2	157418444	157471835	53392	1	20779	ENSMUST00000109533.7	-17548	ENSMUSG00000027646	Src	Rous sarcoma oncogene
11151	merged_macsnarrowPeak_31633	-3.05669	6.93613e-06	-0.251804	0.724374	-0.619761	0.129475	chr2	157401316	157401695	380	*	Distal Intergenic	2	157418444	157471835	53392	1	20779	ENSMUST00000109533.7	-16749	ENSMUSG00000027646	Src	Rous sarcoma oncogene
11152	merged_macsnarrowPeak_31635	-1.67761	0.00169912	-0.0714435	0.942094	-1.35113	0.00027813	chr2	157423887	157424595	709	*	Promoter (<=1kb)	2	157424116	157455707	31592	1	20779	ENSMUST00000145715.1	0	ENSMUSG00000027646	Src	Rous sarcoma oncogene
11153	merged_macsnarrowPeak_31638	-1.16814	1.97625e-08	-0.369695	0.128276	-0.527845	0.00259071	chr2	157447054	157448006	953	*	Intron (ENSMUST00000109533.7/20779, intron 2 of 13)	2	157455671	157471838	16168	1	20779	ENSMUST00000109531.7	-7665	ENSMUSG00000027646	Src	Rous sarcoma oncogene
11154	merged_macsnarrowPeak_31639	-0.149109	0.62459	0.155604	0.653584	-0.493635	0.0102632	chr2	157457126	157458082	957	*	Promoter (<=1kb)	2	157457085	157470355	13271	1	20779	ENSMUST00000109529.1	41	ENSMUSG00000027646	Src	Rous sarcoma oncogene
11155	merged_macsnarrowPeak_31640	-0.366175	0.53915	0.283493	0.673262	-0.56892	0.174353	chr2	157458413	157458735	323	*	Promoter (1-2kb)	2	157457085	157470355	13271	1	20779	ENSMUST00000109529.1	1328	ENSMUSG00000027646	Src	Rous sarcoma oncogene
11156	merged_macsnarrowPeak_31641	0.053309	0.86846	-0.0790978	0.839007	-0.29972	0.124445	chr2	157737088	157737699	612	*	Promoter (<=1kb)	2	157737401	157891614	154214	1	66642	ENSMUST00000029178.6	0	ENSMUSG00000027649	Ctnnbl1	catenin, beta like 1
11157	merged_macsnarrowPeak_31642	0.207345	0.7437	0.138498	0.865953	0.287396	0.543806	chr2	157744727	157744970	244	*	Intron (ENSMUST00000029178.6/66642, intron 1 of 15)	2	157737401	157891614	154214	1	66642	ENSMUST00000029178.6	7326	ENSMUSG00000027649	Ctnnbl1	catenin, beta like 1
11158	merged_macsnarrowPeak_31643	-0.349063	0.240634	-0.360324	0.259405	0.0975352	0.774776	chr2	157746440	157747185	746	*	Intron (ENSMUST00000029178.6/66642, intron 1 of 15)	2	157737401	157891614	154214	1	66642	ENSMUST00000029178.6	9039	ENSMUSG00000027649	Ctnnbl1	catenin, beta like 1
11159	merged_macsnarrowPeak_31645	0.279316	0.231761	0.000797677	0.999214	-0.0266589	0.937308	chr2	158028034	158029127	1094	*	Promoter (<=1kb)	2	158028497	158078207	49711	1	70470	ENSMUST00000103123.9	0	ENSMUSG00000027651	Rprd1b	regulation of nuclear pre-mRNA domain containing 1B
11160	merged_macsnarrowPeak_31649	2.50181	3.75525e-08	-0.0676209	0.961558	0.622027	0.305019	chr2	158133070	158133478	409	*	Intron (ENSMUST00000103122.9/21817, intron 4 of 12)	2	158134322	158139736	5415	2	21817	ENSMUST00000152690.1	6258	ENSMUSG00000037820	Tgm2	transglutaminase 2, C polypeptide
11161	merged_macsnarrowPeak_31650	0.493039	0.219149	0.0431656	0.958647	-0.207393	0.637843	chr2	158146129	158146601	473	*	Promoter (<=1kb)	2	158116402	158146436	30035	2	21817	ENSMUST00000103122.9	0	ENSMUSG00000037820	Tgm2	transglutaminase 2, C polypeptide
11162	merged_macsnarrowPeak_31651	-0.683936	0.188376	0.00453161	0.997089	0.249601	0.598576	chr2	158153902	158154524	623	*	Distal Intergenic	2	158116402	158146436	30035	2	21817	ENSMUST00000103122.9	-7466	ENSMUSG00000037820	Tgm2	transglutaminase 2, C polypeptide
11163	merged_macsnarrowPeak_31652	0.343674	0.436761	0.40032	0.373585	0.413307	0.219565	chr2	158159825	158160503	679	*	Distal Intergenic	2	158116402	158146436	30035	2	21817	ENSMUST00000103122.9	-13389	ENSMUSG00000037820	Tgm2	transglutaminase 2, C polypeptide
11164	merged_macsnarrowPeak_31654	0.208138	0.512785	-0.0219458	0.97059	0.0771368	0.824364	chr2	158166471	158167175	705	*	Distal Intergenic	2	158116402	158146436	30035	2	21817	ENSMUST00000103122.9	-20035	ENSMUSG00000037820	Tgm2	transglutaminase 2, C polypeptide
11165	merged_macsnarrowPeak_31655	0.900171	0.0013317	0.214668	0.661842	0.24264	0.481388	chr2	158174667	158175662	996	*	Distal Intergenic	2	158192008	158195749	3742	1	73399	ENSMUST00000109506.2	-16346	ENSMUSG00000078957	1700060C20Rik	RIKEN cDNA 1700060C20 gene
11166	merged_macsnarrowPeak_31656	0.579065	0.269008	-0.149954	0.868546	0.110447	0.868329	chr2	158179103	158179275	173	*	Distal Intergenic	2	158192008	158195749	3742	1	73399	ENSMUST00000109506.2	-12733	ENSMUSG00000078957	1700060C20Rik	RIKEN cDNA 1700060C20 gene
11167	merged_macsnarrowPeak_3166	-0.906543	0.0501824	-0.771993	0.0949211	0.0529779	0.934022	chr1	171963617	171964065	449	*	Distal Intergenic	1	171942629	171948858	6230	1	30925	ENSMUST00000195206.1	20988	ENSMUSG00000015314	Slamf6	SLAM family member 6
11168	merged_macsnarrowPeak_31663	0.352914	0.555807	-0.392701	0.550319	0.563301	0.190574	chr2	158312981	158313639	659	*	Promoter (<=1kb)	2	158314206	158324642	10437	1	16803	ENSMUST00000129811.1	-567	ENSMUSG00000016024	Lbp	lipopolysaccharide binding protein
11169	merged_macsnarrowPeak_31665	-0.228493	0.4593	-0.191932	0.604349	0.325541	0.163545	chr2	158322764	158323588	825	*	Intron (ENSMUST00000016168.8/16803, intron 9 of 14)	2	158314206	158324642	10437	1	16803	ENSMUST00000129811.1	8558	ENSMUSG00000016024	Lbp	lipopolysaccharide binding protein
11170	merged_macsnarrowPeak_31669	0.115146	0.746806	-0.191183	0.605327	-0.173667	0.53179	chr2	158360999	158361857	859	*	Promoter (<=1kb)	2	158355307	158361510	6204	2	68108	ENSMUST00000141809.7	0	ENSMUSG00000085385	Snhg17	small nucleolar RNA host gene 17
11171	merged_macsnarrowPeak_3167	-0.0307584	0.973475	0.350671	0.637577	0.744111	0.0923263	chr1	171966096	171966749	654	*	Distal Intergenic	1	171942629	171948858	6230	1	30925	ENSMUST00000195206.1	23467	ENSMUSG00000015314	Slamf6	SLAM family member 6
11172	merged_macsnarrowPeak_31671	0.475905	0.00306009	0.0281502	0.943181	-0.249978	0.143349	chr2	158409308	158410559	1252	*	Promoter (<=1kb)	2	158409848	158499253	89406	1	228850	ENSMUST00000109486.8	0	ENSMUSG00000027652	Ralgapb	Ral GTPase activating protein, beta subunit (non-catalytic)
11173	merged_macsnarrowPeak_31677	-0.230258	0.653699	0.27351	0.584789	-0.318185	0.38173	chr2	158613318	158614151	834	*	Promoter (2-3kb)	2	158610767	158615748	4982	1	22348	ENSMUST00000045738.4	2551	ENSMUSG00000037771	Slc32a1	solute carrier family 32 (GABA vesicular transporter), member 1
11174	merged_macsnarrowPeak_31678	0.0270922	0.928686	-0.0822182	0.808571	-0.208664	0.260542	chr2	158624628	158625569	942	*	Promoter (<=1kb)	2	158624888	158629157	4270	1	109275	ENSMUST00000125390.7	0	ENSMUSG00000037761	Actr5	ARP5 actin-related protein 5
11175	merged_macsnarrowPeak_3168	-2.53582	1.44588e-05	-0.638689	0.24836	-1.20769	0.00122726	chr1	171975489	171976181	693	*	Distal Intergenic	1	172004763	172009029	4267	2	93840	ENSMUST00000148363.1	32848	ENSMUSG00000026556	Vangl2	VANGL planar cell polarity 2
11176	merged_macsnarrowPeak_31681	0.0978664	0.662748	0.22946	0.272189	0.140967	0.438305	chr2	158666432	158668459	2028	*	Promoter (<=1kb)	2	158666733	158766334	99602	1	228852	ENSMUST00000103116.9	0	ENSMUSG00000037754	Ppp1r16b	protein phosphatase 1, regulatory subunit 16B
11177	merged_macsnarrowPeak_31682	0.1844	0.703026	0.171617	0.768943	0.631101	0.0314927	chr2	158669319	158669673	355	*	Promoter (2-3kb)	2	158667119	158766334	99216	1	228852	ENSMUST00000045503.10	2200	ENSMUSG00000037754	Ppp1r16b	protein phosphatase 1, regulatory subunit 16B
11178	merged_macsnarrowPeak_31684	0.501199	0.395605	0.42029	0.536467	0.166212	0.798791	chr2	158673511	158673808	298	*	Intron (ENSMUST00000129902.1/228852, intron 2 of 10)	2	158667119	158766334	99216	1	228852	ENSMUST00000045503.10	6392	ENSMUSG00000037754	Ppp1r16b	protein phosphatase 1, regulatory subunit 16B
11179	merged_macsnarrowPeak_31687	0.501739	0.394759	0.609918	0.316821	0.445193	0.377257	chr2	158682908	158683380	473	*	Intron (ENSMUST00000129902.1/228852, intron 2 of 10)	2	158696135	158766334	70200	1	228852	ENSMUST00000145073.1	-12755	ENSMUSG00000037754	Ppp1r16b	protein phosphatase 1, regulatory subunit 16B
11180	merged_macsnarrowPeak_31688	0.653596	0.235636	0.813454	0.132455	1.16992	0.00219499	chr2	158687880	158688223	344	*	Intron (ENSMUST00000129902.1/228852, intron 2 of 10)	2	158696135	158766334	70200	1	228852	ENSMUST00000145073.1	-7912	ENSMUSG00000037754	Ppp1r16b	protein phosphatase 1, regulatory subunit 16B
11181	merged_macsnarrowPeak_31689	-0.526389	0.128418	0.102799	0.852474	0.110357	0.773306	chr2	158689815	158690489	675	*	Intron (ENSMUST00000129902.1/228852, intron 2 of 10)	2	158696135	158766334	70200	1	228852	ENSMUST00000145073.1	-5646	ENSMUSG00000037754	Ppp1r16b	protein phosphatase 1, regulatory subunit 16B
11182	merged_macsnarrowPeak_3169	-1.3132	0.0372127	-0.661942	0.279235	1.03124	0.00920548	chr1	171983541	171983993	453	*	Distal Intergenic	1	172004763	172009029	4267	2	93840	ENSMUST00000148363.1	25036	ENSMUSG00000026556	Vangl2	VANGL planar cell polarity 2
11183	merged_macsnarrowPeak_31692	-0.351778	0.343172	0.281414	0.490869	0.255464	0.414131	chr2	158706813	158707504	692	*	Intron (ENSMUST00000129902.1/228852, intron 3 of 10)	2	158696135	158766334	70200	1	228852	ENSMUST00000145073.1	10678	ENSMUSG00000037754	Ppp1r16b	protein phosphatase 1, regulatory subunit 16B
11184	merged_macsnarrowPeak_31695	-0.599783	0.000544615	0.0254595	0.948359	0.207169	0.242665	chr2	158718913	158719740	828	*	Intron (ENSMUST00000129902.1/228852, intron 3 of 10)	2	158696135	158766334	70200	1	228852	ENSMUST00000145073.1	22778	ENSMUSG00000037754	Ppp1r16b	protein phosphatase 1, regulatory subunit 16B
11185	merged_macsnarrowPeak_31696	-0.199469	0.500792	0.28262	0.32364	0.366636	0.072231	chr2	158723006	158724069	1064	*	Intron (ENSMUST00000129902.1/228852, intron 3 of 10)	2	158696135	158766334	70200	1	228852	ENSMUST00000145073.1	26871	ENSMUSG00000037754	Ppp1r16b	protein phosphatase 1, regulatory subunit 16B
11186	merged_macsnarrowPeak_31697	-0.434082	0.333474	0.0159957	0.986296	0.0277686	0.960948	chr2	158734020	158734484	465	*	Intron (ENSMUST00000129902.1/228852, intron 3 of 10)	2	158768093	158786637	18545	1	71878	ENSMUST00000029183.2	-33609	ENSMUSG00000027654	Fam83d	family with sequence similarity 83, member D
11187	merged_macsnarrowPeak_31698	-0.438348	0.212814	0.115287	0.829427	0.189736	0.564277	chr2	158735154	158735914	761	*	Intron (ENSMUST00000129902.1/228852, intron 3 of 10)	2	158768093	158786637	18545	1	71878	ENSMUST00000029183.2	-32179	ENSMUSG00000027654	Fam83d	family with sequence similarity 83, member D
11188	merged_macsnarrowPeak_31700	-0.231019	0.660641	0.313876	0.516964	0.331012	0.352729	chr2	158744721	158745448	728	*	Intron (ENSMUST00000129902.1/228852, intron 4 of 10)	2	158768093	158786637	18545	1	71878	ENSMUST00000029183.2	-22645	ENSMUSG00000027654	Fam83d	family with sequence similarity 83, member D
11189	merged_macsnarrowPeak_31701	0.134304	0.528724	0.0497988	0.884532	0.11718	0.543771	chr2	158767648	158768622	975	*	Promoter (<=1kb)	2	158768093	158786637	18545	1	71878	ENSMUST00000029183.2	0	ENSMUSG00000027654	Fam83d	family with sequence similarity 83, member D
11190	merged_macsnarrowPeak_31702	0.220459	0.284885	-0.161354	0.542775	-0.152811	0.447518	chr2	158794348	158795172	825	*	Promoter (<=1kb)	2	158794807	158858214	63408	1	71715	ENSMUST00000029186.13	0	ENSMUSG00000027655	Dhx35	DEAH (Asp-Glu-Ala-His) box polypeptide 35
11191	merged_macsnarrowPeak_31707	1.24887	0.00116939	0.611492	0.245887	0.802392	0.0335266	chr2	160366861	160368115	1255	*	Promoter (<=1kb)	2	160363703	160367065	3363	2	16658	ENSMUST00000099126.4	0	ENSMUSG00000074622	Mafb	v-maf musculoaponeurotic fibrosarcoma oncogene family, protein B (avian)
11192	merged_macsnarrowPeak_31711	-0.530976	0.344084	0.0290863	0.976457	-0.0720732	0.91196	chr2	160451533	160452252	720	*	Distal Intergenic	2	160363703	160367065	3363	2	16658	ENSMUST00000099126.4	-84468	ENSMUSG00000074622	Mafb	v-maf musculoaponeurotic fibrosarcoma oncogene family, protein B (avian)
11193	merged_macsnarrowPeak_31714	0.0278076	0.923354	0.0197363	0.962692	-0.30744	0.0648909	chr2	160645574	160646934	1361	*	Promoter (<=1kb)	2	160645888	160722764	76877	1	21969	ENSMUST00000109468.2	0	ENSMUSG00000070544	Top1	topoisomerase (DNA) I
11194	merged_macsnarrowPeak_31718	0.0606169	0.820364	0.166705	0.52557	-0.175533	0.367931	chr2	160730928	160731917	990	*	Promoter (<=1kb)	2	160731300	160762502	31203	1	18803	ENSMUST00000151590.7	0	ENSMUSG00000016933	Plcg1	phospholipase C, gamma 1
11195	merged_macsnarrowPeak_31719	-0.860781	0.00130133	-0.314344	0.337542	0.132115	0.669107	chr2	160733165	160733538	374	*	Promoter (1-2kb)	2	160731733	160763286	31554	1	18803	ENSMUST00000109462.7	1432	ENSMUSG00000016933	Plcg1	phospholipase C, gamma 1
11196	merged_macsnarrowPeak_3172	-0.0810158	0.897645	-0.259203	0.65091	0.256604	0.52694	chr1	172000569	172000920	352	*	Distal Intergenic	1	172004763	172009029	4267	2	93840	ENSMUST00000148363.1	8109	ENSMUSG00000026556	Vangl2	VANGL planar cell polarity 2
11197	merged_macsnarrowPeak_31720	-0.184873	0.696048	-0.147414	0.800399	0.0915037	0.840049	chr2	160734410	160734652	243	*	Promoter (2-3kb)	2	160731733	160763286	31554	1	18803	ENSMUST00000109462.7	2677	ENSMUSG00000016933	Plcg1	phospholipase C, gamma 1
11198	merged_macsnarrowPeak_31721	-0.682168	0.0530564	-0.214837	0.656599	0.040439	0.934153	chr2	160740814	160741209	396	*	Promoter (<=1kb)	2	160740987	160762506	21520	1	18803	ENSMUST00000017077.13	0	ENSMUSG00000016933	Plcg1	phospholipase C, gamma 1
11199	merged_macsnarrowPeak_31722	-0.725083	0.0259936	-0.111022	0.836019	0.160727	0.63757	chr2	160742058	160742539	482	*	Promoter (1-2kb)	2	160740987	160762506	21520	1	18803	ENSMUST00000017077.13	1071	ENSMUSG00000016933	Plcg1	phospholipase C, gamma 1
11200	merged_macsnarrowPeak_31723	-0.635357	0.202919	-0.371807	0.503268	-0.0476676	0.93983	chr2	160745505	160745791	287	*	Intron (ENSMUST00000151590.7/18803, intron 2 of 32)	2	160740987	160762506	21520	1	18803	ENSMUST00000017077.13	4518	ENSMUSG00000016933	Plcg1	phospholipase C, gamma 1
11201	merged_macsnarrowPeak_31725	-0.116963	0.717085	-0.104277	0.792345	0.225915	0.315259	chr2	160756516	160757311	796	*	Promoter (1-2kb)	2	160754906	160757147	2242	1	18803	ENSMUST00000147254.1	1610	ENSMUSG00000016933	Plcg1	phospholipase C, gamma 1
11202	merged_macsnarrowPeak_31729	0.0232423	0.941867	0.00519733	0.992341	-0.217977	0.28432	chr2	160872384	160873515	1132	*	Promoter (<=1kb)	2	160748708	160872998	124291	2	320799	ENSMUST00000133937.8	0	ENSMUSG00000035877	Zhx3	zinc fingers and homeoboxes 3
11203	merged_macsnarrowPeak_31731	0.270355	0.543307	-0.159325	0.789953	-0.0897603	0.851986	chr2	160887394	160888249	856	*	Promoter (<=1kb)	2	160888108	160906002	17895	1	64899	ENSMUST00000040872.12	0	ENSMUSG00000027412	Lpin3	lipin 3
11204	merged_macsnarrowPeak_31734	-0.0708166	0.754666	-0.0817843	0.777263	-0.215962	0.172772	chr2	161108440	161109561	1122	*	Promoter (<=1kb)	2	160946978	161109022	162045	2	71389	ENSMUST00000039782.13	0	ENSMUSG00000057133	Chd6	chromodomain helicase DNA binding protein 6
11205	merged_macsnarrowPeak_31735	-1.06012	0.0590421	-0.0442144	0.966898	-0.558378	0.216726	chr2	161511331	161512453	1123	*	Distal Intergenic	2	161698009	161800155	102147	2	19281	ENSMUST00000153770.1	287702	ENSMUSG00000053141	Ptprt	protein tyrosine phosphatase, receptor type, T
[truncated: 3,992,250 more chars]
